# LRCQ: phenome-wide heritability enrichment of genomic loci from GWAS summary statistics

**DOI:** 10.64898/2026.11.02.763731

**Authors:** Lane Guolan Chen, Thuan Quoc Thach, Pak C Sham

**Affiliations:** Department of Psychiatry, Li Ka Shing Faculty of Medicine, The University of Hong Kong, Hong Kong SAR, China; Centre for PanorOmic Sciences, Li Ka Shing Faculty of Medicine, The University of Hong Kong, Hong Kong SAR, China; State Key Laboratory of Brain and Cognitive Sciences, The University of Hong Kong, Hong Kong SAR, China

## Abstract

Some genetic variants are associated with many traits, but a variant’s GWAS statistics are also inflated by the effects of variants in LD with it and by confounding shared by all variants in a study. Existing measures of pervariant pleiotropy, such as counts of significant associations or multi-trait association tests, do not separate these sources. Stratified LD score regression separates them for one trait at a time and only through predefined annotations. We present LRCQ (LD score regression on *χ*^2^ across many GWAS), which estimates for each locus its phenome-wide heritability enrichment: the variance of its causal effects across a set of traits, relative to an average locus. LRCQ regresses squared Z-scores from > 30 GWAS jointly on squared LD, with pertrait LDSC intercepts and heritabilities fitted in earlier stages. Its pooled least-squares solution has a closed form whose cost does not grow with the number of traits. Its standard errors account for sample overlap and genetic correlation between GWAS. Squared Z-scores identify enrichment at the resolution of LD clumps, not single SNPs, so LRCQ reports clump-level estimates (“omni-loci”). These estimates can be aggregated over any functional annotation or gene set chosen after the analysis.

In simulations with real UK Biobank LD and 30 to 1,000 traits, LRCQ was unbiased for its clump-level estimand. When GWAS share samples its test statistics are strongly right-skewed: normal-reference p-values were up to 10-fold anti-conservative at *P* < 0.001. P-values matched to the exact third cumulant restored type-I error and FDR control, and matching the fourth cumulant as well kept the far tail within 1.6-fold of nominal down to *P* = 10^−4^. Score-type tests, which evaluate the variance under the null hypothesis, kept power at the most enriched loci. Model-based standard errors were calibrated once the enrichment estimates plugged into them kept the polygenic background. It ranked enriched loci better than mean *χ*^2^, LD-normalised *χ*^2^, multi-trait omnibus tests and significant-association counts in 13 of 16 scenarios. Its main vulnerability was a misspecified LDSC intercept. Applied to 444 Pan-UK Biobank European-ancestry GWAS, LRCQ found strongly non-uniform phenome-wide enrichment: the SD of true clump-mean enrichment was 8.3, against a genome mean of 1. At a tag-level FDR of 5%, 881 LD clumps were enriched above the uniform expectation; they fall in 638 distinct loci, including FTO, AXIN2, HBS1L-MYB, CST3, CELSR2-SORT1, PCSK9 and MC4R. These ranked only moderately with mean *χ*^2^ and poorly with counts of significant associations. Gene-level phenome-wide enrichment rose with loss-of-function constraint. Phenome-wide heritability was 3-5-fold enriched in coding, conserved, 5′ UTR and promoter sequence, and depleted in repressed chromatin. LRCQ turns hundreds of biobank GWAS into an LD-corrected map of where phenome-wide genetic variance lies, and complements its companion method LRCP, which estimates genetic-effect correlations between loci.

## Supplementary Tables S1-S9 for "LRCQ: phenome-wide heritability enrichment of genomic loci from GWAS summary statistics"

### Sheet: Contents
Sheet	Title	Notes
Table S1	Per-SNP and tag-set solves in one 3-Mb window	One window of UK Biobank in-sample LD (chr22:28-31 Mb, 1,106 HapMap3 SNPs); q = 300 traits, n = 3e5, M = 1.1e6, 5% non-null SNPs with log-normal w (sdlog 1); one replicate. Blank cells are not applicable.
Table S2	The 444 Pan-UKB traits	European-ancestry GWAS used in the genome-wide analysis. Stage 1-2 inputs are Pan-UKB's own LDSC h2 and intercepts; our re-estimates are shown for comparison.
Table S3	Trait-cluster jackknife versus model-based SEs in simulation	Delete-one-cluster jackknife over traits (average-linkage clusters of 1 - |rg|) compared with the model SE (Theorem 3.10); z = (estimate - truth) / SE.
Table S4	Calibration of normal and skewness-corrected tests	One-sided tests of H0: W_t <= 0 at null tags (tag-set estimand |W_t| < 0.01), and of H0 at the true value for all tags. Pan-UKB scenarios use the 444 traits' intercept and genetic-covariance matrices, with and without Stage 1-2 plug-in errors.
Table S5	Rectification and Method D applied to the OLS estimates	Sum ratio: sum of rectified estimates over sum of unrectified estimates. Method D: knockoff-style FDR threshold at 10%. Means over 50 replicates.
Table S6	Plug-ins of w in the model SE and third cumulant	Pan-UKB trait structure (444 traits' intercept and genetic-covariance matrices, sample sizes and h2), 30 replicates per scenario. z = (estimate - true tag estimand) / SE; nominal values are SD 1 and rates equal to the P threshold.
Table S7	Calibration of the score-type tag test	Pan-UKB trait structure, 1000 Genomes LD, uniform enrichment (w = 1), so every tag is null for H0: W_t = W0_t (above average). Score-type test: the tested tag's own plug-in enrichment is set to its null value. Upper-tail rejection rate divided by the nominal level (1 = calibrated). (a) 217 replicates, third cumulants for tags with z > 1.2. (b) 224 replicates, with normal, shifted-gamma, kurtosis-matched chi-square (Lee et al. 2012; used in the paper for tags with z > 2) and Pearson type VI p-values; third and fourth cumulants computed for tags with z > 2, others use the normal (rates are over all tests).
Table S8	Null configuration of the score-type test	Pan-UKB, 444 traits, 301,693 tags. Primary: the score-test null is the nonnegative per-SNP enrichment closest to the background-filled plug-in whose implied tag mean, computed with the reference-corrected D, equals the null value (only tags with a negative projected uniform null, 5.0%, differ from setting the tag to its null value). Alternatives: the released configuration without the nonnegative fix, and the mean constraint stated with uncorrected R o R (minimum distance, or with the window total also fixed). R o R from a 503-sample reference adds about 1/501 per unlinked SNP pair, so these alternatives treat reference noise as LD. Alternatives were recomputed for 2,015 (above uniform) and 3,881 (W > 0) tags with q < 0.2, the 100 largest z and 300 random tags with z > 1.5, with SNP-side traces truncated at 3e-3 of the largest entry of g_t; other tags keep their primary p-value. The released configuration recomputed this way gives the truncation error of the comparison.
Table S9	Replication in FinnGen R12 and BioBank Japan	Each cohort analysed on its matched traits with its own Stage 1-2 estimates and an ancestry-matched 1000 Genomes LD reference (EUR for FinnGen, EAS for BioBank Japan); a discovery tag is looked up through the replication clump that contains its SNP. Prefixes FG, BBJ, UKBfg, UKBbbj = FinnGen, BioBank Japan and Pan-UKB restricted to the FinnGen- or BBJ-matched traits (same participants as discovery; reference only). w, se: tag estimate and SE; z_W0, p_W0: score-type test of W_t > 0; p_above: test above the uniform expectation (W_t > 0 used where the projected null is negative; conservative), given for the 881 tags enriched above it in Pan-UKB; q: BH within the testable discovery tags. Baseline shares are over the other tags of each run (normal reference).

### Sheet: Table S1
Supplementary Table S1. Per-SNP and tag-set solves in one 3-Mb window.
One window of UK Biobank in-sample LD (chr22:28-31 Mb, 1,106 HapMap3 SNPs); q = 300 traits, n = 3e5, M = 1.1e6, 5% non-null SNPs with log-normal w (sdlog 1); one replicate. Blank cells are not applicable.
Estimator	Compared with	Pearson r	Spearman	AUC (top 1% of w)	SD of estimates	Mean model SE
Per-SNP WLS, exact (ridge 0)	true per-SNP w	0.17	0.17	0.81	46.1	20.5
Per-SNP WLS, ridge 1e-4	true per-SNP w	0.73	0.26	0.995	6.2	2.7
Per-SNP WLS, ridge 1e-3	true per-SNP w	0.71	0.27	0.992	4.8	1.7
Per-SNP WLS, ridge 1e-2	true per-SNP w	0.63	0.27	0.988	3.5	0.9
Tag-set (clump) solve, r2 < 0.5, 274 tags	clump estimand	0.95	0.24	0.972
Mean chi2 across traits	true per-SNP w		0.2	0.96
LD-normalised mean chi2	true per-SNP w		0.24	0.972
Number of traits with P < 5e-8	true per-SNP w		0.16	0.954
Omnibus Wald statistic	true per-SNP w		0.2	0.96

### Sheet: Table S2
Supplementary Table S2. The 444 Pan-UKB traits.
European-ancestry GWAS used in the genome-wide analysis. Stage 1-2 inputs are Pan-UKB's own LDSC h2 and intercepts; our re-estimates are shown for comparison.
Pan-UKB trait ID	Description	Trait type	Category (top level)	Category	Binary	Cases	Controls	N (EUR)	h2 (Pan-UKB LDSC, observed scale)	LDSC intercept (Pan-UKB)	LDSC intercept SE (Pan-UKB)	h2 (our re-estimate)	Intercept (our re-estimate)	In Pan-UKB maximally independent set
biomarkers-30600-both_sexes--irnt	Albumin	biomarkers	Biological samples	Biological samples > Assay results > Blood assays > Blood biochemistry	FALSE	367192		367192	0.1211	1.28	0.0187	0.116484	1.25815	TRUE
biomarkers-30610-both_sexes--irnt	Alkaline phosphatase	biomarkers	Biological samples	Biological samples > Assay results > Blood assays > Blood biochemistry	FALSE	400988		400988	0.2244	1.481	0.0226	0.175978	1.51301	TRUE
biomarkers-30620-both_sexes--irnt	Alanine aminotransferase	biomarkers	Biological samples	Biological samples > Assay results > Blood assays > Blood biochemistry	FALSE	400822		400822	0.1172	1.2415	0.0178	0.114205	1.21985	TRUE
biomarkers-30630-both_sexes--irnt	Apolipoprotein A	biomarkers	Biological samples	Biological samples > Assay results > Blood assays > Blood biochemistry	FALSE	364987		364987	0.1942	1.3924	0.0201	0.149728	1.45004	TRUE
biomarkers-30640-both_sexes--irnt	Apolipoprotein B	biomarkers	Biological samples	Biological samples > Assay results > Blood assays > Blood biochemistry	FALSE	399003		399003	0.1061	1.2466	0.0165	0.082808	1.27974	TRUE
biomarkers-30670-both_sexes--irnt	Urea	biomarkers	Biological samples	Biological samples > Assay results > Blood assays > Blood biochemistry	FALSE	400687		400687	0.1032	1.2379	0.0169	0.0989735	1.23983	TRUE
biomarkers-30680-both_sexes--irnt	Calcium	biomarkers	Biological samples	Biological samples > Assay results > Blood assays > Blood biochemistry	FALSE	367050		367050	0.1108	1.2386	0.0176	0.101248	1.24419	TRUE
biomarkers-30690-both_sexes--irnt	Cholesterol	biomarkers	Biological samples	Biological samples > Assay results > Blood assays > Blood biochemistry	FALSE	400963		400963	0.1186	1.2367	0.0167	0.0903167	1.29566	TRUE
biomarkers-30700-both_sexes--irnt	Creatinine	biomarkers	Biological samples	Biological samples > Assay results > Blood assays > Blood biochemistry	FALSE	400761		400761	0.1911	1.401	0.0225	0.184481	1.36112	TRUE
biomarkers-30710-both_sexes--irnt	C-reactive protein	biomarkers	Biological samples	Biological samples > Assay results > Blood assays > Blood biochemistry	FALSE	400094		400094	0.1535	1.3228	0.0185	0.13316	1.31184	TRUE
biomarkers-30720-both_sexes--irnt	Cystatin C	biomarkers	Biological samples	Biological samples > Assay results > Blood assays > Blood biochemistry	FALSE	400940		400940	0.2046	1.5545	0.0215	0.201891	1.48887	TRUE
biomarkers-30730-both_sexes--irnt	Gamma glutamyltransferase	biomarkers	Biological samples	Biological samples > Assay results > Blood assays > Blood biochemistry	FALSE	400751		400751	0.1785	1.4205	0.0203	0.159341	1.41085	TRUE
biomarkers-30750-both_sexes--irnt	Glycated haemoglobin (HbA1c)	biomarkers	Biological samples	Biological samples > Assay results > Blood assays > Blood biochemistry	FALSE	400825		400825	0.1982	1.4291	0.0237	0.170596	1.42816	TRUE
biomarkers-30760-both_sexes--irnt	HDL cholesterol	biomarkers	Biological samples	Biological samples > Assay results > Blood assays > Blood biochemistry	FALSE	367021		367021	0.2349	1.5149	0.0223	0.180903	1.58634	TRUE
biomarkers-30770-both_sexes--irnt	IGF-1	biomarkers	Biological samples	Biological samples > Assay results > Blood assays > Blood biochemistry	FALSE	398797		398797	0.2156	1.4776	0.0238	0.216627	1.3783	TRUE
biomarkers-30780-both_sexes--irnt	LDL direct	biomarkers	Biological samples	Biological samples > Assay results > Blood assays > Blood biochemistry	FALSE	400223		400223	0.0962	1.1774	0.0152	0.0767982	1.20123	TRUE
biomarkers-30810-both_sexes--irnt	Phosphate	biomarkers	Biological samples	Biological samples > Assay results > Blood assays > Blood biochemistry	FALSE	366484		366484	0.1048	1.2266	0.016	0.0912992	1.23064	TRUE
biomarkers-30830-both_sexes--irnt	SHBG	biomarkers	Biological samples	Biological samples > Assay results > Blood assays > Blood biochemistry	FALSE	363650		363650	0.1919	1.3562	0.022	0.165306	1.35483	TRUE
biomarkers-30860-both_sexes--irnt	Total protein	biomarkers	Biological samples	Biological samples > Assay results > Blood assays > Blood biochemistry	FALSE	366758		366758	0.135	1.3032	0.0205	0.123259	1.31651	TRUE
biomarkers-30870-both_sexes--irnt	Triglycerides	biomarkers	Biological samples	Biological samples > Assay results > Blood assays > Blood biochemistry	FALSE	400639		400639	0.1798	1.3982	0.0203	0.149979	1.39745	TRUE
biomarkers-30890-both_sexes--irnt	Vitamin D	biomarkers	Biological samples	Biological samples > Assay results > Blood assays > Blood biochemistry	FALSE	383324		383324	0.0791	1.1671	0.012	0.0646603	1.16532	TRUE
categorical-120-both_sexes-1-	Birth weight known	categorical	UK Biobank Assessment Centre	UK Biobank Assessment Centre > Verbal interview > Early life factors	TRUE	238519	181954	420473	0.0272	1.0531	0.0084	0.0262426	1.05374	TRUE
categorical-120-both_sexes-9-	Birth weight known	categorical	UK Biobank Assessment Centre	UK Biobank Assessment Centre > Verbal interview > Early life factors	TRUE	180757	239716	420473	0.0274	1.0469	0.0082	0.0264152	1.04745	FALSE
categorical-1210-both_sexes-1210-	Snoring	categorical	UK Biobank Assessment Centre	UK Biobank Assessment Centre > Touchscreen > Lifestyle and environment > Sleep	TRUE	245268	146263	391531	0.0506	1.088	0.0099	0.0495041	1.08647	TRUE
categorical-1418-both_sexes-1-	Milk type used	categorical	UK Biobank Assessment Centre	UK Biobank Assessment Centre > Touchscreen > Lifestyle and environment > Diet	TRUE	26497	393593	420090	0.0125	1.0299	0.0078	0.0122148	1.02935	TRUE
categorical-1428-both_sexes-0-	Spread type	categorical	UK Biobank Assessment Centre	UK Biobank Assessment Centre > Touchscreen > Lifestyle and environment > Diet	TRUE	42617	376884	419501	0.0187	1.0301	0.0088	0.0182691	1.02967	TRUE
categorical-1428-both_sexes-1-	Spread type	categorical	UK Biobank Assessment Centre	UK Biobank Assessment Centre > Touchscreen > Lifestyle and environment > Diet	TRUE	152410	267091	419501	0.0356	1.0359	0.0101	0.034802	1.03464	FALSE
categorical-1448-both_sexes-1-	Bread type	categorical	UK Biobank Assessment Centre	UK Biobank Assessment Centre > Touchscreen > Lifestyle and environment > Diet	TRUE	107422	298285	405707	0.0499	1.0671	0.0108	0.0489058	1.06385	FALSE
categorical-1468-both_sexes-2-	Cereal type	categorical	UK Biobank Assessment Centre	UK Biobank Assessment Centre > Touchscreen > Lifestyle and environment > Diet	TRUE	62649	286878	349527	0.0086	1.0363	0.0071	0.00808991	1.03743	FALSE
categorical-1468-both_sexes-4-	Cereal type	categorical	UK Biobank Assessment Centre	UK Biobank Assessment Centre > Touchscreen > Lifestyle and environment > Diet	TRUE	70931	278596	349527	0.0431	1.0635	0.0083	0.041968	1.06127	TRUE
categorical-1538-both_sexes-0-	Major dietary changes in the last 5 years	categorical	UK Biobank Assessment Centre	UK Biobank Assessment Centre > Touchscreen > Lifestyle and environment > Diet	TRUE	257507	162002	419509	0.0341	1.0601	0.0093	0.0330739	1.05963	FALSE
categorical-1538-both_sexes-1-	Major dietary changes in the last 5 years	categorical	UK Biobank Assessment Centre	UK Biobank Assessment Centre > Touchscreen > Lifestyle and environment > Diet	TRUE	44564	374945	419509	0.023	1.0518	0.0084	0.0219369	1.05419	FALSE
categorical-1538-both_sexes-2-	Major dietary changes in the last 5 years	categorical	UK Biobank Assessment Centre	UK Biobank Assessment Centre > Touchscreen > Lifestyle and environment > Diet	TRUE	117438	302071	419509	0.017	1.0301	0.0076	0.0166004	1.02995	TRUE
categorical-1677-both_sexes-1677-	Breastfed as a baby	categorical	UK Biobank Assessment Centre	UK Biobank Assessment Centre > Touchscreen > Early life factors	TRUE	227321	92087	319408	0.0209	1.0448	0.0084	0.0201285	1.04486	TRUE
categorical-1707-both_sexes-1-	Handedness (chirality/laterality)	categorical	UK Biobank Assessment Centre	UK Biobank Assessment Centre > Touchscreen > Early life factors	TRUE	373044	47166	420210	0.0084	1.0213	0.0069	0.00806602	1.02203	TRUE
categorical-1707-both_sexes-2-	Handedness (chirality/laterality)	categorical	UK Biobank Assessment Centre	UK Biobank Assessment Centre > Touchscreen > Early life factors	TRUE	40185	380025	420210	0.0093	1.0114	0.0073	0.00896186	1.01162	FALSE
categorical-1747-both_sexes-4-	Hair colour (natural, before greying)	categorical	UK Biobank Assessment Centre	UK Biobank Assessment Centre > Touchscreen > Lifestyle and environment > Sun exposure	TRUE	156778	262691	419469	0.0975	1.1928	0.0151	0.0729356	1.19515	TRUE
categorical-1747-both_sexes-5-	Hair colour (natural, before greying)	categorical	UK Biobank Assessment Centre	UK Biobank Assessment Centre > Touchscreen > Lifestyle and environment > Sun exposure	TRUE	18157	401312	419469	0.0451	1.0404	0.0109	0.0294367	1.0657	FALSE
categorical-1920-both_sexes-1920-	Mood swings	categorical	UK Biobank Assessment Centre	UK Biobank Assessment Centre > Touchscreen > Psychosocial factors > Mental health	TRUE	185534	224986	410520	0.0594	1.0817	0.0111	0.0580439	1.07862	FALSE
categorical-1940-both_sexes-1940-	Irritability	categorical	UK Biobank Assessment Centre	UK Biobank Assessment Centre > Touchscreen > Psychosocial factors > Mental health	TRUE	112713	289328	402041	0.056	1.0706	0.0111	0.05588	1.0617	FALSE
categorical-1950-both_sexes-1950-	Sensitivity / hurt feelings	categorical	UK Biobank Assessment Centre	UK Biobank Assessment Centre > Touchscreen > Psychosocial factors > Mental health	TRUE	226844	181625	408469	0.0515	1.0905	0.012	0.0503788	1.08751	TRUE
categorical-1970-both_sexes-1970-	Nervous feelings	categorical	UK Biobank Assessment Centre	UK Biobank Assessment Centre > Touchscreen > Psychosocial factors > Mental health	TRUE	96438	313175	409613	0.0566	1.0695	0.0112	0.0556367	1.063	FALSE
categorical-1980-both_sexes-1980-	Worrier / anxious feelings	categorical	UK Biobank Assessment Centre	UK Biobank Assessment Centre > Touchscreen > Psychosocial factors > Mental health	TRUE	231995	177677	409672	0.0652	1.0733	0.0103	0.0655851	1.05943	FALSE
categorical-20002-both_sexes-1065-	Non-cancer illness code, self-reported	categorical	UK Biobank Assessment Centre	UK Biobank Assessment Centre > Verbal interview > Medical conditions	TRUE	109307	311166	420473	0.1097	1.163	0.0155	0.107704	1.15399	FALSE
categorical-20002-both_sexes-1074-	Non-cancer illness code, self-reported	categorical	UK Biobank Assessment Centre	UK Biobank Assessment Centre > Verbal interview > Medical conditions	TRUE	13408	407065	420473	0.0188	1.0352	0.0089	0.0181185	1.03613	FALSE
categorical-20002-both_sexes-1111-	Non-cancer illness code, self-reported	categorical	UK Biobank Assessment Centre	UK Biobank Assessment Centre > Verbal interview > Medical conditions	TRUE	48865	371608	420473	0.0468	1.1017	0.0148	0.0474376	1.08543	FALSE
categorical-20002-both_sexes-1220-	Non-cancer illness code, self-reported	categorical	UK Biobank Assessment Centre	UK Biobank Assessment Centre > Verbal interview > Medical conditions	TRUE	16550	403923	420473	0.0296	1.0662	0.0115	0.0266975	1.07722	FALSE
categorical-20002-both_sexes-1226-	Non-cancer illness code, self-reported	categorical	UK Biobank Assessment Centre	UK Biobank Assessment Centre > Verbal interview > Medical conditions	TRUE	20563	399910	420473	0.0434	1.0714	0.014	0.0431911	1.05868	TRUE
categorical-20002-both_sexes-1286-	Non-cancer illness code, self-reported	categorical	UK Biobank Assessment Centre	UK Biobank Assessment Centre > Verbal interview > Medical conditions	TRUE	24071	396402	420473	0.0145	1.0174	0.0079	0.0134029	1.02021	FALSE
categorical-20002-both_sexes-1474-	Non-cancer illness code, self-reported	categorical	UK Biobank Assessment Centre	UK Biobank Assessment Centre > Verbal interview > Medical conditions	TRUE	9850	410623	420473	0.01	1.0219	0.0072	0.00920154	1.02383	FALSE
categorical-20003-both_sexes-1140865634-	Treatment/medication code	categorical	UK Biobank Assessment Centre	UK Biobank Assessment Centre > Verbal interview > Medications	TRUE	24743	395730	420473	0.014	1.0377	0.0071	0.0132838	1.03923	FALSE
categorical-20003-both_sexes-1140866738-	Treatment/medication code	categorical	UK Biobank Assessment Centre	UK Biobank Assessment Centre > Verbal interview > Medications	TRUE	16428	404045	420473	0.0165	1.0267	0.0077	0.0158545	1.0271	FALSE
categorical-20003-both_sexes-1140871310-	Treatment/medication code	categorical	UK Biobank Assessment Centre	UK Biobank Assessment Centre > Verbal interview > Medications	TRUE	52343	368130	420473	0.0138	1.0183	0.0072	0.0132779	1.01925	FALSE
categorical-20003-both_sexes-1140874420-	Treatment/medication code	categorical	UK Biobank Assessment Centre	UK Biobank Assessment Centre > Verbal interview > Medications	TRUE	2846	417627	420473	0.007	0.9978	0.0079	0.00681242	0.998047	TRUE
categorical-20003-both_sexes-1140879802-	Treatment/medication code	categorical	UK Biobank Assessment Centre	UK Biobank Assessment Centre > Verbal interview > Medications	TRUE	17099	403374	420473	0.0192	1.0298	0.0093	0.0182211	1.03292	TRUE
categorical-20003-both_sexes-1140881856-	Treatment/medication code	categorical	UK Biobank Assessment Centre	UK Biobank Assessment Centre > Verbal interview > Medications	TRUE	5047	415426	420473	0.0056	1.0013	0.0073	0.00531346	1.00195	TRUE
categorical-20003-both_sexes-1140884600-	Treatment/medication code	categorical	UK Biobank Assessment Centre	UK Biobank Assessment Centre > Verbal interview > Medications	TRUE	10495	409978	420473	0.0262	1.0414	0.0106	0.0241767	1.04981	FALSE
categorical-20003-both_sexes-1140923346-	Treatment/medication code	categorical	UK Biobank Assessment Centre	UK Biobank Assessment Centre > Verbal interview > Medications	TRUE	9925	410548	420473	0.0099	1.018	0.0069	0.0096476	1.01788	TRUE
categorical-20003-both_sexes-1141176832-	Treatment/medication code	categorical	UK Biobank Assessment Centre	UK Biobank Assessment Centre > Verbal interview > Medications	TRUE	4973	415500	420473	0.0094	0.9994	0.0079	0.0091716	0.998918	FALSE
categorical-20003-both_sexes-1141191044-	Treatment/medication code	categorical	UK Biobank Assessment Centre	UK Biobank Assessment Centre > Verbal interview > Medications	TRUE	17238	403235	420473	0.0315	1.0534	0.0127	0.0310224	1.04554	FALSE
categorical-20003-both_sexes-1141194794-	Treatment/medication code	categorical	UK Biobank Assessment Centre	UK Biobank Assessment Centre > Verbal interview > Medications	TRUE	23682	396791	420473	0.0283	1.038	0.0109	0.0268261	1.04155	FALSE
categorical-20004-both_sexes-1477-	Operation code	categorical	UK Biobank Assessment Centre	UK Biobank Assessment Centre > Verbal interview > Operations	TRUE	21130	399343	420473	0.0096	1.0136	0.0076	0.00924285	1.01406	TRUE
categorical-20004-both_sexes-1478-	Operation code	categorical	UK Biobank Assessment Centre	UK Biobank Assessment Centre > Verbal interview > Operations	TRUE	65576	354897	420473	0.033	1.1062	0.0106	0.0320029	1.10593	FALSE
categorical-20004-both_sexes-1479-	Operation code	categorical	UK Biobank Assessment Centre	UK Biobank Assessment Centre > Verbal interview > Operations	TRUE	17168	403305	420473	0.038	1.0592	0.0117	0.0335625	1.07741	TRUE
categorical-20004-both_sexes-1480-	Operation code	categorical	UK Biobank Assessment Centre	UK Biobank Assessment Centre > Verbal interview > Operations	TRUE	16504	403969	420473	0.011	1.0123	0.0069	0.0106221	1.01243	TRUE
categorical-20004-both_sexes-1483-	Operation code	categorical	UK Biobank Assessment Centre	UK Biobank Assessment Centre > Verbal interview > Operations	TRUE	7412	413061	420473	0.0141	1.0108	0.008	0.0134378	1.01294	TRUE
categorical-2010-both_sexes-2010-	Suffer from 'nerves'	categorical	UK Biobank Assessment Centre	UK Biobank Assessment Centre > Touchscreen > Psychosocial factors > Mental health	TRUE	86065	319257	405322	0.0402	1.0313	0.0102	0.03918	1.02935	FALSE
categorical-20107-both_sexes-1-	Illnesses of father	categorical	UK Biobank Assessment Centre	UK Biobank Assessment Centre > Touchscreen > Family history	TRUE	121257	250086	371343	0.0255	1.0561	0.0093	0.024387	1.05817	FALSE
categorical-20107-both_sexes-100-	Illnesses of father	categorical	UK Biobank Assessment Centre	UK Biobank Assessment Centre > Touchscreen > Family history	TRUE	136194	230673	366867	0.0132	1.0573	0.0075	0.0127325	1.05863	FALSE
categorical-20107-both_sexes-101-	Illnesses of father	categorical	UK Biobank Assessment Centre	UK Biobank Assessment Centre > Touchscreen > Family history	TRUE	276893	94340	371233	0.0073	1.0421	0.0078	0.00704288	1.04232	TRUE
categorical-20107-both_sexes-3-	Illnesses of father	categorical	UK Biobank Assessment Centre	UK Biobank Assessment Centre > Touchscreen > Family history	TRUE	34416	331640	366056	0.0132	1.0374	0.0081	0.0123946	1.03747	FALSE
categorical-20107-both_sexes-9-	Illnesses of father	categorical	UK Biobank Assessment Centre	UK Biobank Assessment Centre > Touchscreen > Family history	TRUE	34887	330247	365134	0.0162	1.0761	0.0094	0.0150024	1.0812	TRUE
categorical-20110-both_sexes-100-	Illnesses of mother	categorical	UK Biobank Assessment Centre	UK Biobank Assessment Centre > Touchscreen > Family history	TRUE	160672	226838	387510	0.0154	1.0582	0.0079	0.0147767	1.05901	TRUE
categorical-20110-both_sexes-8-	Illnesses of mother	categorical	UK Biobank Assessment Centre	UK Biobank Assessment Centre > Touchscreen > Family history	TRUE	118286	269702	387988	0.0248	1.0617	0.0091	0.023473	1.06492	FALSE
categorical-20110-both_sexes-9-	Illnesses of mother	categorical	UK Biobank Assessment Centre	UK Biobank Assessment Centre > Touchscreen > Family history	TRUE	36007	349784	385791	0.0182	1.0768	0.0101	0.0168219	1.08258	FALSE
categorical-20111-both_sexes-1-	Illnesses of siblings	categorical	UK Biobank Assessment Centre	UK Biobank Assessment Centre > Touchscreen > Family history	TRUE	34434	295907	330341	0.0165	1.0504	0.0085	0.015965	1.05084	TRUE
categorical-20111-both_sexes-100-	Illnesses of siblings	categorical	UK Biobank Assessment Centre	UK Biobank Assessment Centre > Touchscreen > Family history	TRUE	223101	108548	331649	0.0329	1.056	0.0088	0.0320111	1.05554	FALSE
categorical-20111-both_sexes-101-	Illnesses of siblings	categorical	UK Biobank Assessment Centre	UK Biobank Assessment Centre > Touchscreen > Family history	TRUE	281648	53410	335058	0.0084	1.033	0.0077	0.00789786	1.03386	TRUE
categorical-20111-both_sexes-9-	Illnesses of siblings	categorical	UK Biobank Assessment Centre	UK Biobank Assessment Centre > Touchscreen > Family history	TRUE	28107	301553	329660	0.0193	1.0597	0.0091	0.0180885	1.06249	FALSE
categorical-20116-both_sexes-0-	Smoking status	categorical	UK Biobank Assessment Centre	UK Biobank Assessment Centre > Touchscreen > Lifestyle and environment > Smoking	TRUE	227144	191673	418817	0.0841	1.1384	0.0125	0.0846514	1.12005	FALSE
categorical-20116-both_sexes-1-	Smoking status	categorical	UK Biobank Assessment Centre	UK Biobank Assessment Centre > Touchscreen > Lifestyle and environment > Smoking	TRUE	148481	270336	418817	0.0455	1.081	0.0105	0.0450215	1.07577	TRUE
categorical-20116-both_sexes-2-	Smoking status	categorical	UK Biobank Assessment Centre	UK Biobank Assessment Centre > Touchscreen > Lifestyle and environment > Smoking	TRUE	43192	375625	418817	0.0438	1.048	0.0105	0.0423609	1.04819	FALSE
categorical-20117-both_sexes-0-	Alcohol drinker status	categorical	UK Biobank Assessment Centre	UK Biobank Assessment Centre > Touchscreen > Lifestyle and environment > Alcohol	TRUE	13195	406741	419936	0.0128	1.0348	0.0084	0.0122043	1.03588	FALSE
categorical-20117-both_sexes-1-	Alcohol drinker status	categorical	UK Biobank Assessment Centre	UK Biobank Assessment Centre > Touchscreen > Lifestyle and environment > Alcohol	TRUE	14616	405320	419936	0.0106	1.0326	0.0075	0.0102998	1.03265	FALSE
categorical-20117-both_sexes-2-	Alcohol drinker status	categorical	UK Biobank Assessment Centre	UK Biobank Assessment Centre > Touchscreen > Lifestyle and environment > Alcohol	TRUE	392125	27811	419936	0.0181	1.0549	0.0082	0.0173537	1.05572	TRUE
categorical-20160-both_sexes-20160-	Ever smoked	categorical	UK Biobank Assessment Centre	UK Biobank Assessment Centre > Touchscreen > Lifestyle and environment > Smoking	TRUE	253507	165353	418860	0.066	1.1107	0.012	0.0657086	1.10044	FALSE
categorical-2020-both_sexes-2020-	Loneliness, isolation	categorical	UK Biobank Assessment Centre	UK Biobank Assessment Centre > Touchscreen > Psychosocial factors > Mental health	TRUE	74098	339838	413936	0.0328	1.0459	0.0086	0.0316529	1.04634	FALSE
categorical-2040-both_sexes-2040-	Risk taking	categorical	UK Biobank Assessment Centre	UK Biobank Assessment Centre > Touchscreen > Psychosocial factors > Mental health	TRUE	104809	301022	405831	0.0469	1.0584	0.01	0.045306	1.05773	TRUE
categorical-2129-both_sexes-2129-	Answered sexual history questions	categorical	UK Biobank Assessment Centre	UK Biobank Assessment Centre > Touchscreen > Lifestyle and environment > Sexual factors	TRUE	34473	385854	420327	0.0204	1.0254	0.0081	0.0197139	1.02536	FALSE
categorical-2188-both_sexes-2188-	Long-standing illness, disability or infirmity	categorical	UK Biobank Assessment Centre	UK Biobank Assessment Centre > Touchscreen > Health and medical history > General health	TRUE	134075	276582	410657	0.0445	1.0869	0.0101	0.0431194	1.08671	FALSE
categorical-2207-both_sexes-2207-	Wears glasses or contact lenses	categorical	UK Biobank Assessment Centre	UK Biobank Assessment Centre > Touchscreen > Health and medical history > Eyesight	TRUE	374539	45399	419938	0.0156	1.0063	0.0075	0.0149275	1.00696	TRUE
categorical-2257-both_sexes-2257-	Hearing difficulty/problems with background noise	categorical	UK Biobank Assessment Centre	UK Biobank Assessment Centre > Touchscreen > Health and medical history > Hearing	TRUE	156336	255839	412175	0.0457	1.0645	0.01	0.0439991	1.06519	TRUE
categorical-2316-both_sexes-2316-	Wheeze or whistling in the chest in last year	categorical	UK Biobank Assessment Centre	UK Biobank Assessment Centre > Touchscreen > Health and medical history > Breathing	TRUE	86595	326158	412753	0.0503	1.082	0.0104	0.050374	1.0727	FALSE
categorical-2335-both_sexes-2335-	Chest pain or discomfort	categorical	UK Biobank Assessment Centre	UK Biobank Assessment Centre > Touchscreen > Health and medical history > Chest pain	TRUE	65852	350420	416272	0.0286	1.0434	0.0082	0.0279211	1.04298	FALSE
categorical-2443-both_sexes-2443-	Diabetes diagnosed by doctor	categorical	UK Biobank Assessment Centre	UK Biobank Assessment Centre > Touchscreen > Health and medical history > Medical conditions	TRUE	20294	399083	419377	0.0365	1.0751	0.0122	0.0328317	1.08823	FALSE
categorical-2473-both_sexes-2473-	Other serious medical condition/disability diagnosed by doctor	categorical	UK Biobank Assessment Centre	UK Biobank Assessment Centre > Touchscreen > Health and medical history > Medical conditions	TRUE	84859	327885	412744	0.0202	1.0528	0.0077	0.0194381	1.05327	FALSE
categorical-3393-both_sexes-3393-	Hearing aid user	categorical	UK Biobank Assessment Centre	UK Biobank Assessment Centre > Touchscreen > Health and medical history > Hearing	TRUE	12940	241643	254583	0.014	1.0188	0.0076	0.0135586	1.01887	FALSE
categorical-3571-both_sexes-3571-	Back pain for 3+ months	categorical	UK Biobank Assessment Centre	UK Biobank Assessment Centre > Touchscreen > Health and medical history > Pain	TRUE	72789	33207	105996	0.0371	0.9933	0.0069	0.0353624	0.993465	TRUE
categorical-3606-both_sexes-3606-	Chest pain or discomfort walking normally	categorical	UK Biobank Assessment Centre	UK Biobank Assessment Centre > Touchscreen > Health and medical history > Chest pain	TRUE	11416	53861	65277	0.0529	0.9992	0.0071	0.0506242	0.999701	TRUE
categorical-41200-both_sexes-J183-	Operative procedures - main OPCS4	categorical	Health-related outcomes	Health-related outcomes > Hospital inpatient > Summary Operations	TRUE	14065	406466	420531	0.0148	1.0259	0.0081	0.0140036	1.0243	FALSE
categorical-41232-both_sexes-10-	Administrative and legal statuses	categorical	Health-related outcomes	Health-related outcomes > Hospital inpatient > Summary Administration	TRUE	121284	299247	420531	0.0143	1.0598	0.0077	0.0139467	1.05928	FALSE
categorical-41244-both_sexes-100-	Intended management of patient (recoded)	categorical	Health-related outcomes	Health-related outcomes > Hospital inpatient > Summary Administration	TRUE	151845	257942	409787	0.0232	1.0789	0.0092	0.0226821	1.07773	FALSE
categorical-41245-both_sexes-1040-	Main speciality of consultant (recoded)	categorical	Health-related outcomes	Health-related outcomes > Hospital inpatient > Summary Administration	TRUE	9732	409446	419178	0.0083	1.0141	0.0074	0.00815046	1.01372	FALSE
categorical-41245-both_sexes-1070-	Main speciality of consultant (recoded)	categorical	Health-related outcomes	Health-related outcomes > Hospital inpatient > Summary Administration	TRUE	41274	377866	419140	0.0185	1.0602	0.0081	0.0177699	1.0618	FALSE
categorical-41245-both_sexes-1280-	Main speciality of consultant (recoded)	categorical	Health-related outcomes	Health-related outcomes > Hospital inpatient > Summary Administration	TRUE	75090	344294	419384	0.0132	1.0574	0.0076	0.0125656	1.05865	FALSE
categorical-41246-both_sexes-1160-	Treatment speciality of consultant (recoded)	categorical	Health-related outcomes	Health-related outcomes > Hospital inpatient > Summary Administration	TRUE	44652	360858	405510	0.0211	1.062	0.008	0.0202505	1.06409	FALSE
categorical-41246-both_sexes-1480-	Treatment speciality of consultant (recoded)	categorical	Health-related outcomes	Health-related outcomes > Hospital inpatient > Summary Administration	TRUE	89582	318876	408458	0.0162	1.0448	0.0072	0.0156689	1.04526	FALSE
categorical-41247-both_sexes-2000-	Patient classification on admission (recoded)	categorical	Health-related outcomes	Health-related outcomes > Hospital inpatient > Summary Administration	TRUE	269692	150839	420531	0.0207	1.0877	0.0087	0.0199578	1.08859	FALSE
categorical-41248-both_sexes-1000-	Destinations on discharge from hospital (recoded)	categorical	Health-related outcomes	Health-related outcomes > Hospital inpatient > Summary Administration	TRUE	339751	80441	420192	0.0202	1.0532	0.0084	0.0194939	1.05371	FALSE
categorical-41249-both_sexes-2002-	Methods of admission to hospital (recoded)	categorical	Health-related outcomes	Health-related outcomes > Hospital inpatient > Summary Administration	TRUE	55889	364103	419992	0.014	1.0424	0.0078	0.0135298	1.04232	FALSE
categorical-41250-both_sexes-1000-	Methods of discharge from hospital (recoded)	categorical	Health-related outcomes	Health-related outcomes > Hospital inpatient > Summary Administration	TRUE	340967	79518	420485	0.02	1.0436	0.0081	0.0192951	1.04413	FALSE
categorical-41251-both_sexes-1000-	Sources of admission to hospital (recoded)	categorical	Health-related outcomes	Health-related outcomes > Hospital inpatient > Summary Administration	TRUE	344773	75633	420406	0.0198	1.0474	0.0078	0.0191415	1.04799	FALSE
categorical-4293-both_sexes-3-	PM: final answer	categorical	UK Biobank Assessment Centre	UK Biobank Assessment Centre > Cognitive function > Prospective memory	TRUE	132509	5328	137837	0.0179	1.0069	0.0065	0.0170711	1.00629	TRUE
categorical-4294-both_sexes-0-	Final attempt correct	categorical	UK Biobank Assessment Centre	UK Biobank Assessment Centre > Cognitive function > Prospective memory	TRUE	5328	132671	137999	0.0177	1.0088	0.0066	0.016385	1.00984	FALSE
categorical-4957-both_sexes-4957-	FI3 : word interpolation	categorical	UK Biobank Assessment Centre	UK Biobank Assessment Centre > Cognitive function > Fluid intelligence / reasoning	TRUE	113724	20993	134717	0.0719	1.0087	0.0078	0.0700296	1.0077	FALSE
categorical-5001-both_sexes-5001-	FI7 : synonym	categorical	UK Biobank Assessment Centre	UK Biobank Assessment Centre > Cognitive function > Fluid intelligence / reasoning	TRUE	85333	12267	97600	0.0396	1.0214	0.0077	0.038747	1.02045	TRUE
categorical-5012-both_sexes-5012-	FI8 : chained arithmetic	categorical	UK Biobank Assessment Centre	UK Biobank Assessment Centre > Cognitive function > Fluid intelligence / reasoning	TRUE	56623	30712	87335	0.0928	1.0051	0.0088	0.0907501	1.00419	FALSE
categorical-5556-both_sexes-5556-	FI9 : concept interpolation	categorical	UK Biobank Assessment Centre	UK Biobank Assessment Centre > Cognitive function > Fluid intelligence / reasoning	TRUE	22621	17944	40565	0.1289	0.9869	0.0079	0.127036	0.986031	FALSE
categorical-6138-both_sexes-100-	Qualifications	categorical	UK Biobank Assessment Centre	UK Biobank Assessment Centre > Touchscreen > Sociodemographics > Education	TRUE	73293	343023	416316	0.0851	1.1756	0.0142	0.085464	1.15775	FALSE
categorical-6138-both_sexes-2-	Qualifications	categorical	UK Biobank Assessment Centre	UK Biobank Assessment Centre > Touchscreen > Sociodemographics > Education	TRUE	112131	304185	416316	0.0816	1.127	0.0132	0.0817089	1.11076	FALSE
categorical-6138-both_sexes-3-	Qualifications	categorical	UK Biobank Assessment Centre	UK Biobank Assessment Centre > Touchscreen > Sociodemographics > Education	TRUE	195589	220727	416316	0.041	1.0697	0.0096	0.0401751	1.06669	FALSE
categorical-6138-both_sexes-4-	Qualifications	categorical	UK Biobank Assessment Centre	UK Biobank Assessment Centre > Touchscreen > Sociodemographics > Education	TRUE	55317	360999	416316	0.0152	1.04	0.0072	0.0148275	1.0397	FALSE
categorical-6138-both_sexes-5-	Qualifications	categorical	UK Biobank Assessment Centre	UK Biobank Assessment Centre > Touchscreen > Sociodemographics > Education	TRUE	78286	338030	416316	0.0121	1.018	0.0071	0.0116183	1.01852	TRUE
categorical-6138-both_sexes-6-	Qualifications	categorical	UK Biobank Assessment Centre	UK Biobank Assessment Centre > Touchscreen > Sociodemographics > Education	TRUE	119849	296467	416316	0.0358	1.0806	0.0102	0.0349011	1.07972	TRUE
categorical-6141-both_sexes-1-	How are people in household related to participant	categorical	UK Biobank Assessment Centre	UK Biobank Assessment Centre > Touchscreen > Sociodemographics > Household	TRUE	309041	108947	417988	0.0205	1.0399	0.0082	0.0197085	1.04057	FALSE
categorical-6141-both_sexes-2-	How are people in household related to participant	categorical	UK Biobank Assessment Centre	UK Biobank Assessment Centre > Touchscreen > Sociodemographics > Household	TRUE	140386	277602	417988	0.0058	1.0043	0.0068	0.00570361	1.00398	FALSE
categorical-6142-both_sexes-4-	Current employment status	categorical	UK Biobank Assessment Centre	UK Biobank Assessment Centre > Touchscreen > Sociodemographics > Employment	TRUE	16107	403009	419116	0.0203	1.031	0.008	0.0197586	1.03081	FALSE
categorical-6142-both_sexes-6-	Current employment status	categorical	UK Biobank Assessment Centre	UK Biobank Assessment Centre > Touchscreen > Sociodemographics > Employment	TRUE	15484	403632	419116	0.0081	1.017	0.0072	0.00774464	1.01734	TRUE
categorical-6143-both_sexes-3-	Transport type for commuting to job workplace	categorical	UK Biobank Assessment Centre	UK Biobank Assessment Centre > Touchscreen > Sociodemographics > Employment	TRUE	45495	176125	221620	0.0229	1.0307	0.0076	0.0221604	1.03068	FALSE
categorical-6144-both_sexes-1-	Never eat eggs, dairy, wheat, sugar	categorical	UK Biobank Assessment Centre	UK Biobank Assessment Centre > Touchscreen > Lifestyle and environment > Diet	TRUE	10819	408078	418897	0.0065	1.0071	0.0067	0.00621585	1.0073	FALSE
categorical-6144-both_sexes-5-	Never eat eggs, dairy, wheat, sugar	categorical	UK Biobank Assessment Centre	UK Biobank Assessment Centre > Touchscreen > Lifestyle and environment > Diet	TRUE	323510	95387	418897	0.04	1.0532	0.011	0.0388072	1.0522	TRUE
categorical-6145-both_sexes-1-	Illness, injury, bereavement, stress in last 2 years	categorical	UK Biobank Assessment Centre	UK Biobank Assessment Centre > Touchscreen > Psychosocial factors > Mental health	TRUE	38628	379157	417785	0.0108	1.0329	0.0072	0.0107034	1.03209	FALSE
categorical-6145-both_sexes-6-	Illness, injury, bereavement, stress in last 2 years	categorical	UK Biobank Assessment Centre	UK Biobank Assessment Centre > Touchscreen > Psychosocial factors > Mental health	TRUE	47588	370197	417785	0.0274	1.0395	0.0085	0.026574	1.03956	FALSE
categorical-6149-both_sexes-100-	Mouth/teeth dental problems	categorical	UK Biobank Assessment Centre	UK Biobank Assessment Centre > Touchscreen > Health and medical history > Mouth	TRUE	253808	165170	418978	0.0333	1.0591	0.0096	0.0318774	1.06175	FALSE
categorical-6149-both_sexes-3-	Mouth/teeth dental problems	categorical	UK Biobank Assessment Centre	UK Biobank Assessment Centre > Touchscreen > Health and medical history > Mouth	TRUE	54141	364837	418978	0.0193	1.0363	0.0086	0.0185877	1.03698	TRUE
categorical-6149-both_sexes-4-	Mouth/teeth dental problems	categorical	UK Biobank Assessment Centre	UK Biobank Assessment Centre > Touchscreen > Health and medical history > Mouth	TRUE	16744	402234	418978	0.0106	1.0284	0.0074	0.0101559	1.02885	FALSE
categorical-6149-both_sexes-6-	Mouth/teeth dental problems	categorical	UK Biobank Assessment Centre	UK Biobank Assessment Centre > Touchscreen > Health and medical history > Mouth	TRUE	71479	347499	418978	0.0477	1.0921	0.0116	0.0449635	1.09365	TRUE
categorical-6150-both_sexes-100-	Vascular/heart problems diagnosed by doctor	categorical	UK Biobank Assessment Centre	UK Biobank Assessment Centre > Touchscreen > Health and medical history > Medical conditions	TRUE	294811	124813	419624	0.109	1.1408	0.0148	0.107084	1.13117	FALSE
categorical-6150-both_sexes-2-	Vascular/heart problems diagnosed by doctor	categorical	UK Biobank Assessment Centre	UK Biobank Assessment Centre > Touchscreen > Health and medical history > Medical conditions	TRUE	13411	406213	419624	0.0182	1.0393	0.0086	0.0174683	1.04056	FALSE
categorical-6150-both_sexes-4-	Vascular/heart problems diagnosed by doctor	categorical	UK Biobank Assessment Centre	UK Biobank Assessment Centre > Touchscreen > Health and medical history > Medical conditions	TRUE	113454	306170	419624	0.1088	1.1487	0.0152	0.106986	1.13886	FALSE
categorical-6151-both_sexes-7-	Fractured bone site(s)	categorical	UK Biobank Assessment Centre	UK Biobank Assessment Centre > Touchscreen > Health and medical history > Medical conditions	TRUE	21833	396428	418261	0.0064	1.0194	0.0068	0.0061949	1.01978	TRUE
categorical-6152-both_sexes-100-	Blood clot, DVT, bronchitis, emphysema, asthma, rhinitis, eczema, allergy diagnosed by doctor	categorical	UK Biobank Assessment Centre	UK Biobank Assessment Centre > Touchscreen > Health and medical history > Medical conditions	TRUE	285088	134680	419768	0.063	1.1482	0.0148	0.0647002	1.12356	FALSE
categorical-6152-both_sexes-8-	Blood clot, DVT, bronchitis, emphysema, asthma, rhinitis, eczema, allergy diagnosed by doctor	categorical	UK Biobank Assessment Centre	UK Biobank Assessment Centre > Touchscreen > Health and medical history > Medical conditions	TRUE	48560	371208	419768	0.0469	1.1134	0.0148	0.0474853	1.09718	FALSE
categorical-6154-both_sexes-100-	Medication for pain relief, constipation, heartburn	categorical	UK Biobank Assessment Centre	UK Biobank Assessment Centre > Touchscreen > Health and medical history > Medication	TRUE	229594	186179	415773	0.0488	1.0823	0.0106	0.0468228	1.08398	FALSE
categorical-6154-both_sexes-2-	Medication for pain relief, constipation, heartburn	categorical	UK Biobank Assessment Centre	UK Biobank Assessment Centre > Touchscreen > Health and medical history > Medication	TRUE	61774	353999	415773	0.0172	1.0268	0.0069	0.0162685	1.02873	FALSE
categorical-6154-both_sexes-3-	Medication for pain relief, constipation, heartburn	categorical	UK Biobank Assessment Centre	UK Biobank Assessment Centre > Touchscreen > Health and medical history > Medication	TRUE	91666	324107	415773	0.0386	1.0574	0.0097	0.0368533	1.05865	TRUE
categorical-6154-both_sexes-5-	Medication for pain relief, constipation, heartburn	categorical	UK Biobank Assessment Centre	UK Biobank Assessment Centre > Touchscreen > Health and medical history > Medication	TRUE	25219	390554	415773	0.0176	1.0373	0.0074	0.0168217	1.03847	FALSE
categorical-6155-both_sexes-100-	Vitamin and mineral supplements	categorical	UK Biobank Assessment Centre	UK Biobank Assessment Centre > Touchscreen > Health and medical history > Medication	TRUE	287888	130365	418253	0.0246	1.0338	0.0087	0.0236503	1.03408	TRUE
categorical-6159-both_sexes-100-	Pain type(s) experienced in last month	categorical	UK Biobank Assessment Centre	UK Biobank Assessment Centre > Touchscreen > Health and medical history > Pain	TRUE	168397	251191	419588	0.0472	1.0909	0.0106	0.0460733	1.08854	FALSE
categorical-6159-both_sexes-7-	Pain type(s) experienced in last month	categorical	UK Biobank Assessment Centre	UK Biobank Assessment Centre > Touchscreen > Health and medical history > Pain	TRUE	89827	329761	419588	0.0368	1.0514	0.0101	0.0357692	1.05078	FALSE
categorical-6159-both_sexes-8-	Pain type(s) experienced in last month	categorical	UK Biobank Assessment Centre	UK Biobank Assessment Centre > Touchscreen > Health and medical history > Pain	TRUE	6603	412985	419588	0.0097	1.0094	0.007	0.00938487	1.00975	FALSE
categorical-6160-both_sexes-1-	Leisure/social activities	categorical	UK Biobank Assessment Centre	UK Biobank Assessment Centre > Touchscreen > Psychosocial factors > Social support	TRUE	125667	293552	419219	0.0284	1.0587	0.0096	0.0272416	1.05951	FALSE
categorical-6160-both_sexes-100-	Leisure/social activities	categorical	UK Biobank Assessment Centre	UK Biobank Assessment Centre > Touchscreen > Psychosocial factors > Social support	TRUE	126966	292253	419219	0.029	1.0587	0.0088	0.0283738	1.05762	FALSE
categorical-6160-both_sexes-4-	Leisure/social activities	categorical	UK Biobank Assessment Centre	UK Biobank Assessment Centre > Touchscreen > Psychosocial factors > Social support	TRUE	29885	389334	419219	0.0147	1.0134	0.0076	0.014128	1.01297	TRUE
categorical-6160-both_sexes-5-	Leisure/social activities	categorical	UK Biobank Assessment Centre	UK Biobank Assessment Centre > Touchscreen > Psychosocial factors > Social support	TRUE	93258	325961	419219	0.0168	1.0538	0.0091	0.0164948	1.05274	FALSE
categorical-6162-both_sexes-1-	Types of transport used (excluding work)	categorical	UK Biobank Assessment Centre	UK Biobank Assessment Centre > Touchscreen > Lifestyle and environment > Physical activity	TRUE	332978	85353	418331	0.0213	1.0354	0.0075	0.0205956	1.03563	TRUE
categorical-6162-both_sexes-2-	Types of transport used (excluding work)	categorical	UK Biobank Assessment Centre	UK Biobank Assessment Centre > Touchscreen > Lifestyle and environment > Physical activity	TRUE	205574	212757	418331	0.0266	1.0712	0.0089	0.0256629	1.07182	FALSE
categorical-6162-both_sexes-3-	Types of transport used (excluding work)	categorical	UK Biobank Assessment Centre	UK Biobank Assessment Centre > Touchscreen > Lifestyle and environment > Physical activity	TRUE	124892	293439	418331	0.0206	1.0396	0.0081	0.0199672	1.03913	FALSE
categorical-6164-both_sexes-100-	Types of physical activity in last 4 weeks	categorical	UK Biobank Assessment Centre	UK Biobank Assessment Centre > Touchscreen > Lifestyle and environment > Physical activity	TRUE	24889	393389	418278	0.0194	1.0472	0.0076	0.0188701	1.04726	FALSE
categorical-6164-both_sexes-2-	Types of physical activity in last 4 weeks	categorical	UK Biobank Assessment Centre	UK Biobank Assessment Centre > Touchscreen > Lifestyle and environment > Physical activity	TRUE	202295	215983	418278	0.0391	1.0675	0.0099	0.0380072	1.06594	TRUE
categorical-6164-both_sexes-5-	Types of physical activity in last 4 weeks	categorical	UK Biobank Assessment Centre	UK Biobank Assessment Centre > Touchscreen > Lifestyle and environment > Physical activity	TRUE	182086	236192	418278	0.0279	1.0452	0.0084	0.0272424	1.04454	TRUE
categorical-6179-both_sexes-1-	Mineral and other dietary supplements	categorical	UK Biobank Assessment Centre	UK Biobank Assessment Centre > Touchscreen > Health and medical history > Medication	TRUE	133111	286083	419194	0.022	1.031	0.0083	0.0207288	1.03324	FALSE
categorical-6179-both_sexes-100-	Mineral and other dietary supplements	categorical	UK Biobank Assessment Centre	UK Biobank Assessment Centre > Touchscreen > Health and medical history > Medication	TRUE	238042	181152	419194	0.0249	1.0445	0.008	0.0241004	1.04375	FALSE
categorical-670-both_sexes-1-	Type of accommodation lived in	categorical	UK Biobank Assessment Centre	UK Biobank Assessment Centre > Touchscreen > Sociodemographics > Household	TRUE	381523	38580	420103	0.0111	1.0278	0.008	0.0102828	1.02977	FALSE
categorical-670-both_sexes-2-	Type of accommodation lived in	categorical	UK Biobank Assessment Centre	UK Biobank Assessment Centre > Touchscreen > Sociodemographics > Household	TRUE	36119	383984	420103	0.0101	1.0298	0.0079	0.0093071	1.03192	FALSE
categorical-680-both_sexes-3-	Own or rent accommodation lived in	categorical	UK Biobank Assessment Centre	UK Biobank Assessment Centre > Touchscreen > Sociodemographics > Household	TRUE	22240	394568	416808	0.028	1.0733	0.01	0.0269338	1.07428	FALSE
continuous-102-both_sexes--irnt	Pulse rate, automated reading	continuous	UK Biobank Assessment Centre	UK Biobank Assessment Centre > Physical measures > Blood pressure	FALSE	396667		396667	0.1417	1.2728	0.0172	0.133829	1.26123	FALSE
continuous-1050-both_sexes--	Time spend outdoors in summer	continuous	UK Biobank Assessment Centre	UK Biobank Assessment Centre > Touchscreen > Lifestyle and environment > Sun exposure	FALSE	381494		381494	0.0713	1.0972	0.011	0.0705457	1.08883	TRUE
continuous-1110-both_sexes--	Length of mobile phone use	continuous	UK Biobank Assessment Centre	UK Biobank Assessment Centre > Touchscreen > Lifestyle and environment > Electronic device use	FALSE	415220		415220	0.0475	1.0963	0.0107	0.0465713	1.0939	TRUE
continuous-1120-both_sexes--	Weekly usage of mobile phone in last 3 months	continuous	UK Biobank Assessment Centre	UK Biobank Assessment Centre > Touchscreen > Lifestyle and environment > Electronic device use	FALSE	350662		350662	0.0397	1.0625	0.0086	0.0385845	1.06168	TRUE
continuous-1140-both_sexes--	Difference in mobile phone use compared to two years previously	continuous	UK Biobank Assessment Centre	UK Biobank Assessment Centre > Touchscreen > Lifestyle and environment > Electronic device use	FALSE	347207		347207	0.0113	1.021	0.0071	0.0109423	1.02102	TRUE
continuous-1160-both_sexes--	Sleep duration	continuous	UK Biobank Assessment Centre	UK Biobank Assessment Centre > Touchscreen > Lifestyle and environment > Sleep	FALSE	418009		418009	0.066	1.1053	0.012	0.0645408	1.10064	TRUE
continuous-1180-both_sexes--	Morning/evening person (chronotype)	continuous	UK Biobank Assessment Centre	UK Biobank Assessment Centre > Touchscreen > Lifestyle and environment > Sleep	FALSE	375390		375390	0.1072	1.1868	0.0136	0.105959	1.17772	TRUE
continuous-1239-both_sexes--	Current tobacco smoking	continuous	UK Biobank Assessment Centre	UK Biobank Assessment Centre > Touchscreen > Lifestyle and environment > Smoking	FALSE	420087		420087	0.053	1.0703	0.0111	0.0513475	1.07069	TRUE
continuous-1249-both_sexes--	Past tobacco smoking	continuous	UK Biobank Assessment Centre	UK Biobank Assessment Centre > Touchscreen > Lifestyle and environment > Smoking	FALSE	386575		386575	0.0818	1.154	0.0125	0.0817728	1.14038	TRUE
continuous-1259-both_sexes--	Smoking/smokers in household	continuous	UK Biobank Assessment Centre	UK Biobank Assessment Centre > Touchscreen > Lifestyle and environment > Smoking	FALSE	387100		387100	0.0083	1.031	0.0079	0.00804563	1.03086	TRUE
continuous-1289-both_sexes--	Cooked vegetable intake	continuous	UK Biobank Assessment Centre	UK Biobank Assessment Centre > Touchscreen > Lifestyle and environment > Diet	FALSE	407833		407833	0.0374	1.0533	0.0092	0.0363905	1.05252	TRUE
continuous-1299-both_sexes--	Salad / raw vegetable intake	continuous	UK Biobank Assessment Centre	UK Biobank Assessment Centre > Touchscreen > Lifestyle and environment > Diet	FALSE	395377		395377	0.0417	1.0523	0.0097	0.0403071	1.0516	TRUE
continuous-1329-both_sexes--	Oily fish intake	continuous	UK Biobank Assessment Centre	UK Biobank Assessment Centre > Touchscreen > Lifestyle and environment > Diet	FALSE	418361		418361	0.0601	1.0825	0.0118	0.0590295	1.07525	TRUE
continuous-1339-both_sexes--	Non-oily fish intake	continuous	UK Biobank Assessment Centre	UK Biobank Assessment Centre > Touchscreen > Lifestyle and environment > Diet	FALSE	418770		418770	0.0269	1.0367	0.0098	0.0252825	1.03959	TRUE
continuous-1349-both_sexes--	Processed meat intake	continuous	UK Biobank Assessment Centre	UK Biobank Assessment Centre > Touchscreen > Lifestyle and environment > Diet	FALSE	419698		419698	0.0421	1.0765	0.0108	0.0413724	1.0735	TRUE
continuous-135-both_sexes--	Number of self-reported non-cancer illnesses	continuous	UK Biobank Assessment Centre	UK Biobank Assessment Centre > Verbal interview > Medical conditions	FALSE	420473		420473	0.0612	1.0971	0.0125	0.0598674	1.09381	TRUE
continuous-1408-both_sexes--	Cheese intake	continuous	UK Biobank Assessment Centre	UK Biobank Assessment Centre > Touchscreen > Lifestyle and environment > Diet	FALSE	410327		410327	0.0585	1.1167	0.0124	0.0577448	1.10991	TRUE
continuous-1438-both_sexes--irnt	Bread intake	continuous	UK Biobank Assessment Centre	UK Biobank Assessment Centre > Touchscreen > Lifestyle and environment > Diet	FALSE	411042		411042	0.0469	1.0676	0.0103	0.0460095	1.0629	FALSE
continuous-1478-both_sexes--	Salt added to food	continuous	UK Biobank Assessment Centre	UK Biobank Assessment Centre > Touchscreen > Lifestyle and environment > Diet	FALSE	420260		420260	0.0774	1.0984	0.0113	0.0788888	1.07526	TRUE
continuous-1488-both_sexes--irnt	Tea intake	continuous	UK Biobank Assessment Centre	UK Biobank Assessment Centre > Touchscreen > Lifestyle and environment > Diet	FALSE	406979		406979	0.0506	1.1051	0.0109	0.050875	1.09459	FALSE
continuous-1498-both_sexes--	Coffee intake	continuous	UK Biobank Assessment Centre	UK Biobank Assessment Centre > Touchscreen > Lifestyle and environment > Diet	FALSE	389665		389665	0.0451	1.0792	0.01	0.0449502	1.07054	TRUE
continuous-1548-both_sexes--	Variation in diet	continuous	UK Biobank Assessment Centre	UK Biobank Assessment Centre > Touchscreen > Lifestyle and environment > Diet	FALSE	418883		418883	0.0404	1.0558	0.0093	0.0394362	1.05368	TRUE
continuous-1588-both_sexes--	Average weekly beer plus cider intake	continuous	UK Biobank Assessment Centre	UK Biobank Assessment Centre > Touchscreen > Lifestyle and environment > Alcohol	FALSE	299743		299743	0.046	1.0778	0.0105	0.0445111	1.07763	TRUE
continuous-1697-both_sexes--	Comparative height size at age 10	continuous	UK Biobank Assessment Centre	UK Biobank Assessment Centre > Touchscreen > Early life factors	FALSE	413682		413682	0.2339	1.526	0.0284	0.240263	1.43282	TRUE
continuous-1717-both_sexes--	Skin colour	continuous	UK Biobank Assessment Centre	UK Biobank Assessment Centre > Touchscreen > Lifestyle and environment > Sun exposure	FALSE	415018		415018	0.1197	1.2237	0.018	0.0848033	1.24954	TRUE
continuous-1757-both_sexes--	Facial ageing	continuous	UK Biobank Assessment Centre	UK Biobank Assessment Centre > Touchscreen > Lifestyle and environment > Sun exposure	FALSE	384866		384866	0.0659	1.116	0.0113	0.0622306	1.12494	TRUE
continuous-20010-both_sexes--irnt	Interpolated Year when operation took place	continuous	UK Biobank Assessment Centre	UK Biobank Assessment Centre > Verbal interview > Operations	FALSE	331252		331252	0.0218	1.0624	0.0091	0.0207554	1.06399	TRUE
continuous-20015-both_sexes--irnt	Sitting height	continuous	UK Biobank Assessment Centre	UK Biobank Assessment Centre > Physical measures > Anthropometry > Body size measures	FALSE	419233		419233	0.3785	1.9958	0.0359	0.379692	1.83918	FALSE
continuous-20016-both_sexes--irnt	Fluid intelligence score	continuous	UK Biobank Assessment Centre	UK Biobank Assessment Centre > Cognitive function > Fluid intelligence / reasoning	FALSE	135088		135088	0.2025	1.1549	0.0118	0.201028	1.14446	FALSE
continuous-20022-both_sexes--irnt	Birth weight	continuous	UK Biobank Assessment Centre	UK Biobank Assessment Centre > Verbal interview > Early life factors	FALSE	239716		239716	0.0982	1.1601	0.0145	0.0940698	1.16251	TRUE
continuous-20023-both_sexes--irnt	Mean time to correctly identify matches	continuous	UK Biobank Assessment Centre	UK Biobank Assessment Centre > Cognitive function > Reaction time	FALSE	417660		417660	0.0737	1.136	0.0127	0.0729786	1.12714	FALSE
continuous-20153-both_sexes--irnt	Forced expiratory volume in 1-second (FEV1), predicted	continuous	UK Biobank Assessment Centre	UK Biobank Assessment Centre > Physical measures > Spirometry	FALSE	137532		137532	0.4291	1.2566	0.0213	0.4081	1.22008	FALSE
continuous-20409-both_sexes--	Frequency of feeling guilt or remorse after drinking alcohol in last year	continuous	Online follow-up	Online follow-up > Mental health > Alcohol use	FALSE	75091		75091	0.038	1.0385	0.0077	0.0358656	1.03927	TRUE
continuous-20485-both_sexes--	Ever contemplated self-harm	continuous	Online follow-up	Online follow-up > Mental health > Self-harm behaviours	FALSE	135819		135819	0.0396	1.0552	0.0079	0.0374847	1.05645	TRUE
continuous-20498-both_sexes--	Felt very upset when reminded of stressful experience in past month	continuous	Online follow-up	Online follow-up > Mental health > Traumatic events	FALSE	136151		136151	0.0469	1.0236	0.0078	0.0455955	1.02312	TRUE
continuous-20508-both_sexes--	Recent trouble concentrating on things	continuous	Online follow-up	Online follow-up > Mental health > Depression	FALSE	136161		136161	0.0367	1.028	0.0079	0.0358744	1.02773	TRUE
continuous-20515-both_sexes--	Recent trouble relaxing	continuous	Online follow-up	Online follow-up > Mental health > Anxiety	FALSE	135937		135937	0.0392	1.0213	0.0079	0.038346	1.02082	TRUE
continuous-20519-both_sexes--	Recent feelings of tiredness or low energy	continuous	Online follow-up	Online follow-up > Mental health > Depression	FALSE	136086		136086	0.0536	1.0394	0.0084	0.0525328	1.03865	TRUE
continuous-20520-both_sexes--	Recent worrying too much about different things	continuous	Online follow-up	Online follow-up > Mental health > Anxiety	FALSE	135794		135794	0.043	1.0296	0.0078	0.0411878	1.03042	TRUE
continuous-21001-both_sexes--irnt	Body mass index (BMI)	continuous	UK Biobank Assessment Centre	UK Biobank Assessment Centre > Physical measures > Anthropometry > Body size measures	FALSE	419163		419163	0.2272	1.4257	0.0218	0.236487	1.32169	FALSE
continuous-21002-both_sexes--irnt	Weight	continuous	UK Biobank Assessment Centre	UK Biobank Assessment Centre > Physical measures > Anthropometry > Body size measures	FALSE	419316		419316	0.2557	1.5172	0.0236	0.269795	1.37928	FALSE
continuous-2139-both_sexes--irnt	Age first had sexual intercourse	continuous	UK Biobank Assessment Centre	UK Biobank Assessment Centre > Touchscreen > Lifestyle and environment > Sexual factors	FALSE	370065		370065	0.1381	1.257	0.0164	0.141181	1.22071	FALSE
continuous-2178-both_sexes--	Overall health rating	continuous	UK Biobank Assessment Centre	UK Biobank Assessment Centre > Touchscreen > Health and medical history > General health	FALSE	418781		418781	0.0937	1.1394	0.0147	0.093491	1.12557	TRUE
continuous-2217-both_sexes--irnt	Age started wearing glasses or contact lenses	continuous	UK Biobank Assessment Centre	UK Biobank Assessment Centre > Touchscreen > Health and medical history > Eyesight	FALSE	361940		361940	0.0654	1.1076	0.0114	0.0638497	1.10369	TRUE
continuous-2237-both_sexes--	Plays computer games	continuous	UK Biobank Assessment Centre	UK Biobank Assessment Centre > Touchscreen > Lifestyle and environment > Electronic device use	FALSE	420102		420102	0.068	1.1184	0.0113	0.0667655	1.11358	TRUE
continuous-2267-both_sexes--	Use of sun/uv protection	continuous	UK Biobank Assessment Centre	UK Biobank Assessment Centre > Touchscreen > Lifestyle and environment > Sun exposure	FALSE	417485		417485	0.056	1.0883	0.0112	0.0541263	1.0812	TRUE
continuous-2277-both_sexes--	Frequency of solarium/sunlamp use	continuous	UK Biobank Assessment Centre	UK Biobank Assessment Centre > Touchscreen > Lifestyle and environment > Sun exposure	FALSE	396520		396520	0.0193	1.0366	0.0087	0.0186674	1.0365	TRUE
continuous-23098-both_sexes--irnt	Weight	continuous	UK Biobank Assessment Centre	UK Biobank Assessment Centre > Physical measures > Anthropometry > Impedance measures	FALSE	413194		413194	0.2521	1.4866	0.0236	0.265739	1.35433	FALSE
continuous-23099-both_sexes--irnt	Body fat percentage	continuous	UK Biobank Assessment Centre	UK Biobank Assessment Centre > Physical measures > Anthropometry > Impedance measures	FALSE	412960		412960	0.2185	1.3065	0.0204	0.230507	1.20668	FALSE
continuous-23100-both_sexes--irnt	Whole body fat mass	continuous	UK Biobank Assessment Centre	UK Biobank Assessment Centre > Physical measures > Anthropometry > Impedance measures	FALSE	412524		412524	0.2309	1.4814	0.0213	0.24452	1.35922	FALSE
continuous-23101-both_sexes--irnt	Whole body fat-free mass	continuous	UK Biobank Assessment Centre	UK Biobank Assessment Centre > Physical measures > Anthropometry > Impedance measures	FALSE	413158		413158	0.2979	1.6573	0.0266	0.308302	1.52236	FALSE
continuous-23102-both_sexes--irnt	Whole body water mass	continuous	UK Biobank Assessment Centre	UK Biobank Assessment Centre > Physical measures > Anthropometry > Impedance measures	FALSE	413190		413190	0.2936	1.6333	0.0272	0.303304	1.50344	FALSE
continuous-23104-both_sexes--irnt	Body mass index (BMI)	continuous	UK Biobank Assessment Centre	UK Biobank Assessment Centre > Physical measures > Anthropometry > Impedance measures	FALSE	413186		413186	0.2314	1.4466	0.0223	0.241358	1.33954	FALSE
continuous-23105-both_sexes--irnt	Basal metabolic rate	continuous	UK Biobank Assessment Centre	UK Biobank Assessment Centre > Physical measures > Anthropometry > Impedance measures	FALSE	413178		413178	0.2887	1.6076	0.027	0.299831	1.47394	FALSE
continuous-23106-both_sexes--irnt	Impedance of whole body	continuous	UK Biobank Assessment Centre	UK Biobank Assessment Centre > Physical measures > Anthropometry > Impedance measures	FALSE	413153		413153	0.2487	1.4848	0.0271	0.25751	1.38418	FALSE
continuous-23107-both_sexes--irnt	Impedance of leg (right)	continuous	UK Biobank Assessment Centre	UK Biobank Assessment Centre > Physical measures > Anthropometry > Impedance measures	FALSE	413169		413169	0.2249	1.4624	0.0267	0.232735	1.37071	FALSE
continuous-23108-both_sexes--irnt	Impedance of leg (left)	continuous	UK Biobank Assessment Centre	UK Biobank Assessment Centre > Physical measures > Anthropometry > Impedance measures	FALSE	413163		413163	0.2297	1.4908	0.0265	0.23736	1.39614	FALSE
continuous-23109-both_sexes--irnt	Impedance of arm (right)	continuous	UK Biobank Assessment Centre	UK Biobank Assessment Centre > Physical measures > Anthropometry > Impedance measures	FALSE	413141		413141	0.2342	1.5016	0.0255	0.243541	1.40892	FALSE
continuous-23110-both_sexes--irnt	Impedance of arm (left)	continuous	UK Biobank Assessment Centre	UK Biobank Assessment Centre > Physical measures > Anthropometry > Impedance measures	FALSE	413157		413157	0.2232	1.4427	0.0245	0.231066	1.35939	FALSE
continuous-23111-both_sexes--irnt	Leg fat percentage (right)	continuous	UK Biobank Assessment Centre	UK Biobank Assessment Centre > Physical measures > Anthropometry > Impedance measures	FALSE	413161		413161	0.2091	1.3088	0.0202	0.220198	1.21498	FALSE
continuous-23112-both_sexes--irnt	Leg fat mass (right)	continuous	UK Biobank Assessment Centre	UK Biobank Assessment Centre > Physical measures > Anthropometry > Impedance measures	FALSE	413157		413157	0.2223	1.3149	0.0208	0.234652	1.20758	FALSE
continuous-23113-both_sexes--irnt	Leg fat-free mass (right)	continuous	UK Biobank Assessment Centre	UK Biobank Assessment Centre > Physical measures > Anthropometry > Impedance measures	FALSE	413147		413147	0.2741	1.5817	0.027	0.283584	1.46271	FALSE
continuous-23114-both_sexes--irnt	Leg predicted mass (right)	continuous	UK Biobank Assessment Centre	UK Biobank Assessment Centre > Physical measures > Anthropometry > Impedance measures	FALSE	413146		413146	0.2763	1.5984	0.0267	0.286144	1.47709	FALSE
continuous-23115-both_sexes--irnt	Leg fat percentage (left)	continuous	UK Biobank Assessment Centre	UK Biobank Assessment Centre > Physical measures > Anthropometry > Impedance measures	FALSE	413138		413138	0.2085	1.3134	0.0203	0.21965	1.21905	FALSE
continuous-23116-both_sexes--irnt	Leg fat mass (left)	continuous	UK Biobank Assessment Centre	UK Biobank Assessment Centre > Physical measures > Anthropometry > Impedance measures	FALSE	413135		413135	0.2238	1.3146	0.0207	0.236261	1.20624	FALSE
continuous-23117-both_sexes--irnt	Leg fat-free mass (left)	continuous	UK Biobank Assessment Centre	UK Biobank Assessment Centre > Physical measures > Anthropometry > Impedance measures	FALSE	413118		413118	0.2783	1.6145	0.0265	0.288722	1.48768	FALSE
continuous-23118-both_sexes--irnt	Leg predicted mass (left)	continuous	UK Biobank Assessment Centre	UK Biobank Assessment Centre > Physical measures > Anthropometry > Impedance measures	FALSE	413113		413113	0.2707	1.5707	0.0261	0.281195	1.44578	FALSE
continuous-23119-both_sexes--irnt	Arm fat percentage (right)	continuous	UK Biobank Assessment Centre	UK Biobank Assessment Centre > Physical measures > Anthropometry > Impedance measures	FALSE	413107		413107	0.2104	1.3064	0.0212	0.221127	1.21185	FALSE
continuous-23120-both_sexes--irnt	Arm fat mass (right)	continuous	UK Biobank Assessment Centre	UK Biobank Assessment Centre > Physical measures > Anthropometry > Impedance measures	FALSE	413080		413080	0.2129	1.3819	0.021	0.221247	1.28828	FALSE
continuous-23121-both_sexes--irnt	Arm fat-free mass (right)	continuous	UK Biobank Assessment Centre	UK Biobank Assessment Centre > Physical measures > Anthropometry > Impedance measures	FALSE	413074		413074	0.2627	1.5589	0.0264	0.273134	1.44286	FALSE
continuous-23122-both_sexes--irnt	Arm predicted mass (right)	continuous	UK Biobank Assessment Centre	UK Biobank Assessment Centre > Physical measures > Anthropometry > Impedance measures	FALSE	413067		413067	0.2653	1.5738	0.0264	0.276232	1.4547	FALSE
continuous-23123-both_sexes--irnt	Arm fat percentage (left)	continuous	UK Biobank Assessment Centre	UK Biobank Assessment Centre > Physical measures > Anthropometry > Impedance measures	FALSE	413046		413046	0.2128	1.3021	0.0215	0.22375	1.20602	FALSE
continuous-23124-both_sexes--irnt	Arm fat mass (left)	continuous	UK Biobank Assessment Centre	UK Biobank Assessment Centre > Physical measures > Anthropometry > Impedance measures	FALSE	413007		413007	0.2168	1.4181	0.0218	0.226395	1.31697	FALSE
continuous-23125-both_sexes--irnt	Arm fat-free mass (left)	continuous	UK Biobank Assessment Centre	UK Biobank Assessment Centre > Physical measures > Anthropometry > Impedance measures	FALSE	412998		412998	0.261	1.555	0.0253	0.270457	1.44134	FALSE
continuous-23126-both_sexes--irnt	Arm predicted mass (left)	continuous	UK Biobank Assessment Centre	UK Biobank Assessment Centre > Physical measures > Anthropometry > Impedance measures	FALSE	412983		412983	0.2615	1.5607	0.0251	0.272446	1.44345	FALSE
continuous-23127-both_sexes--irnt	Trunk fat percentage	continuous	UK Biobank Assessment Centre	UK Biobank Assessment Centre > Physical measures > Anthropometry > Impedance measures	FALSE	412944		412944	0.2018	1.3863	0.0188	0.212072	1.2937	FALSE
continuous-23128-both_sexes--irnt	Trunk fat mass	continuous	UK Biobank Assessment Centre	UK Biobank Assessment Centre > Physical measures > Anthropometry > Impedance measures	FALSE	412921		412921	0.2227	1.421	0.02	0.235476	1.30638	FALSE
continuous-23129-both_sexes--irnt	Trunk fat-free mass	continuous	UK Biobank Assessment Centre	UK Biobank Assessment Centre > Physical measures > Anthropometry > Impedance measures	FALSE	412844		412844	0.2899	1.6497	0.0267	0.300298	1.52155	FALSE
continuous-23130-both_sexes--irnt	Trunk predicted mass	continuous	UK Biobank Assessment Centre	UK Biobank Assessment Centre > Physical measures > Anthropometry > Impedance measures	FALSE	412802		412802	0.289	1.6516	0.0267	0.299703	1.52215	FALSE
continuous-30000-both_sexes--irnt	White blood cell (leukocyte) count	continuous	Biological samples	Biological samples > Assay results > Blood assays > Blood count	FALSE	407990		407990	0.1766	1.3225	0.0238	0.173144	1.279	FALSE
continuous-30010-both_sexes--irnt	Red blood cell (erythrocyte) count	continuous	Biological samples	Biological samples > Assay results > Blood assays > Blood count	FALSE	407995		407995	0.2046	1.4702	0.0265	0.178007	1.49919	FALSE
continuous-30020-both_sexes--irnt	Haemoglobin concentration	continuous	Biological samples	Biological samples > Assay results > Blood assays > Blood count	FALSE	407994		407994	0.1586	1.3698	0.023	0.129939	1.40987	FALSE
continuous-30030-both_sexes--irnt	Haematocrit percentage	continuous	Biological samples	Biological samples > Assay results > Blood assays > Blood count	FALSE	407995		407995	0.1464	1.3752	0.0229	0.123987	1.41216	FALSE
continuous-30040-both_sexes--irnt	Mean corpuscular volume	continuous	Biological samples	Biological samples > Assay results > Blood assays > Blood count	FALSE	407993		407993	0.2568	1.4466	0.0231	0.190257	1.44375	TRUE
continuous-30050-both_sexes--irnt	Mean corpuscular haemoglobin	continuous	Biological samples	Biological samples > Assay results > Blood assays > Blood count	FALSE	407992		407992	0.2497	1.4165	0.0223	0.180056	1.40311	FALSE
continuous-30060-both_sexes--irnt	Mean corpuscular haemoglobin concentration	continuous	Biological samples	Biological samples > Assay results > Blood assays > Blood count	FALSE	408000		408000	0.057	1.1126	0.0109	0.0471108	1.10816	TRUE
continuous-30070-both_sexes--irnt	Red blood cell (erythrocyte) distribution width	continuous	Biological samples	Biological samples > Assay results > Blood assays > Blood count	FALSE	407993		407993	0.2034	1.343	0.0208	0.179424	1.26964	FALSE
continuous-30080-both_sexes--irnt	Platelet count	continuous	Biological samples	Biological samples > Assay results > Blood assays > Blood count	FALSE	407992		407992	0.2785	1.6237	0.0275	0.248584	1.57486	FALSE
continuous-30090-both_sexes--irnt	Platelet crit	continuous	Biological samples	Biological samples > Assay results > Blood assays > Blood count	FALSE	407988		407988	0.2352	1.5985	0.0281	0.202776	1.59188	FALSE
continuous-30100-both_sexes--irnt	Mean platelet (thrombocyte) volume	continuous	Biological samples	Biological samples > Assay results > Blood assays > Blood count	FALSE	407987		407987	0.3443	1.6589	0.0266	0.260856	1.68335	TRUE
continuous-30110-both_sexes--irnt	Platelet distribution width	continuous	Biological samples	Biological samples > Assay results > Blood assays > Blood count	FALSE	407987		407987	0.2184	1.4681	0.0237	0.189863	1.4203	FALSE
continuous-30120-both_sexes--irnt	Lymphocyte count	continuous	Biological samples	Biological samples > Assay results > Blood assays > Blood count	FALSE	407265		407265	0.1817	1.4288	0.0241	0.175547	1.38164	FALSE
continuous-30130-both_sexes--irnt	Monocyte count	continuous	Biological samples	Biological samples > Assay results > Blood assays > Blood count	FALSE	407265		407265	0.1994	1.4754	0.0262	0.140342	1.60331	FALSE
continuous-30140-both_sexes--irnt	Neutrophill count	continuous	Biological samples	Biological samples > Assay results > Blood assays > Blood count	FALSE	407265		407265	0.1547	1.2728	0.0213	0.146613	1.25787	FALSE
continuous-30150-both_sexes--irnt	Eosinophill count	continuous	Biological samples	Biological samples > Assay results > Blood assays > Blood count	FALSE	407265		407265	0.1853	1.4234	0.0255	0.162557	1.42527	TRUE
continuous-30180-both_sexes--irnt	Lymphocyte percentage	continuous	Biological samples	Biological samples > Assay results > Blood assays > Blood count	FALSE	407282		407282	0.1469	1.3402	0.0211	0.13976	1.32322	TRUE
continuous-30190-both_sexes--irnt	Monocyte percentage	continuous	Biological samples	Biological samples > Assay results > Blood assays > Blood count	FALSE	407270		407270	0.1782	1.4071	0.0234	0.125056	1.51394	TRUE
continuous-30200-both_sexes--irnt	Neutrophill percentage	continuous	Biological samples	Biological samples > Assay results > Blood assays > Blood count	FALSE	407282		407282	0.1357	1.3156	0.0203	0.128649	1.3183	FALSE
continuous-30210-both_sexes--irnt	Eosinophill percentage	continuous	Biological samples	Biological samples > Assay results > Blood assays > Blood count	FALSE	407270		407270	0.1875	1.4209	0.0255	0.164975	1.41668	FALSE
continuous-30240-both_sexes--irnt	Reticulocyte percentage	continuous	Biological samples	Biological samples > Assay results > Blood assays > Blood count	FALSE	401344		401344	0.1882	1.3748	0.0197	0.169468	1.33785	FALSE
continuous-30250-both_sexes--irnt	Reticulocyte count	continuous	Biological samples	Biological samples > Assay results > Blood assays > Blood count	FALSE	401345		401345	0.189	1.4109	0.021	0.172733	1.36184	FALSE
continuous-30260-both_sexes--irnt	Mean reticulocyte volume	continuous	Biological samples	Biological samples > Assay results > Blood assays > Blood count	FALSE	401344		401344	0.1984	1.3802	0.023	0.169489	1.36085	FALSE
continuous-30270-both_sexes--irnt	Mean sphered cell volume	continuous	Biological samples	Biological samples > Assay results > Blood assays > Blood count	FALSE	401345		401345	0.1972	1.4302	0.021	0.167583	1.41263	FALSE
continuous-30280-both_sexes--irnt	Immature reticulocyte fraction	continuous	Biological samples	Biological samples > Assay results > Blood assays > Blood count	FALSE	401344		401344	0.1295	1.273	0.0182	0.11894	1.27013	TRUE
continuous-30290-both_sexes--irnt	High light scatter reticulocyte percentage	continuous	Biological samples	Biological samples > Assay results > Blood assays > Blood count	FALSE	401345		401345	0.2018	1.4044	0.0218	0.186625	1.3679	FALSE
continuous-30300-both_sexes--irnt	High light scatter reticulocyte count	continuous	Biological samples	Biological samples > Assay results > Blood assays > Blood count	FALSE	401345		401345	0.2002	1.4231	0.0219	0.186948	1.37752	FALSE
continuous-30510-both_sexes--irnt	Creatinine (enzymatic) in urine	continuous	Biological samples	Biological samples > Assay results > Urine assays	FALSE	408485		408485	0.0595	1.0965	0.0108	0.0579844	1.09443	FALSE
continuous-30520-both_sexes--irnt	Potassium in urine	continuous	Biological samples	Biological samples > Assay results > Urine assays	FALSE	407598		407598	0.0401	1.0504	0.0102	0.0380928	1.05307	TRUE
continuous-30530-both_sexes--irnt	Sodium in urine	continuous	Biological samples	Biological samples > Assay results > Urine assays	FALSE	407610		407610	0.0663	1.0954	0.0103	0.0652652	1.08873	FALSE
continuous-3062-both_sexes--irnt	Forced vital capacity (FVC)	continuous	UK Biobank Assessment Centre	UK Biobank Assessment Centre > Physical measures > Spirometry	FALSE	383471		383471	0.198	1.3078	0.0209	0.20639	1.23456	FALSE
continuous-3063-both_sexes--irnt	Forced expiratory volume in 1-second (FEV1)	continuous	UK Biobank Assessment Centre	UK Biobank Assessment Centre > Physical measures > Spirometry	FALSE	383471		383471	0.1788	1.269	0.0204	0.184608	1.21025	FALSE
continuous-3064-both_sexes--irnt	Peak expiratory flow (PEF)	continuous	UK Biobank Assessment Centre	UK Biobank Assessment Centre > Physical measures > Spirometry	FALSE	383471		383471	0.0968	1.1564	0.0137	0.0947549	1.14833	FALSE
continuous-3143-both_sexes--irnt	Ankle spacing width	continuous	UK Biobank Assessment Centre	UK Biobank Assessment Centre > Physical measures > Bone-densitometry of heel	FALSE	242926		242926	0.2828	1.4204	0.0228	0.289282	1.34733	FALSE
continuous-3148-both_sexes--irnt	Heel bone mineral density (BMD)	continuous	UK Biobank Assessment Centre	UK Biobank Assessment Centre > Physical measures > Bone-densitometry of heel	FALSE	242809		242809	0.2846	1.3794	0.0228	0.25419	1.33311	TRUE
continuous-398-both_sexes--	Number of correct matches in round	continuous	UK Biobank Assessment Centre	UK Biobank Assessment Centre > Cognitive function > Pairs matching	FALSE	419951		419951	0.0135	1.006	0.0074	0.0128112	1.00718	TRUE
continuous-400-both_sexes--irnt	Time to complete round	continuous	UK Biobank Assessment Centre	UK Biobank Assessment Centre > Cognitive function > Pairs matching	FALSE	413099		413099	0.079	1.1272	0.0133	0.0776101	1.11843	TRUE
continuous-404-both_sexes--irnt	Duration to first press of snap-button in each round	continuous	UK Biobank Assessment Centre	UK Biobank Assessment Centre > Cognitive function > Reaction time	FALSE	417435		417435	0.0762	1.1392	0.0127	0.0756482	1.12923	FALSE
continuous-4079-both_sexes--irnt	Diastolic blood pressure, automated reading	continuous	UK Biobank Assessment Centre	UK Biobank Assessment Centre > Physical measures > Blood pressure	FALSE	396667		396667	0.1262	1.2606	0.0176	0.12604	1.23824	FALSE
continuous-4080-both_sexes--irnt	Systolic blood pressure, automated reading	continuous	UK Biobank Assessment Centre	UK Biobank Assessment Centre > Physical measures > Blood pressure	FALSE	396663		396663	0.1335	1.2736	0.0165	0.133333	1.2525	FALSE
continuous-4100-both_sexes--irnt	Ankle spacing width (left)	continuous	UK Biobank Assessment Centre	UK Biobank Assessment Centre > Physical measures > Bone-densitometry of heel	FALSE	132170		132170	0.2792	1.2014	0.0154	0.272434	1.18699	FALSE
continuous-4101-both_sexes--irnt	Heel broadband ultrasound attenuation (left)	continuous	UK Biobank Assessment Centre	UK Biobank Assessment Centre > Physical measures > Bone-densitometry of heel	FALSE	132157		132157	0.2543	1.1731	0.0168	0.224309	1.14663	FALSE
continuous-4104-both_sexes--irnt	Heel quantitative ultrasound index (QUI), direct entry (left)	continuous	UK Biobank Assessment Centre	UK Biobank Assessment Centre > Physical measures > Bone-densitometry of heel	FALSE	132165		132165	0.282	1.2169	0.0176	0.245782	1.19424	FALSE
continuous-4105-both_sexes--irnt	Heel bone mineral density (BMD) (left)	continuous	UK Biobank Assessment Centre	UK Biobank Assessment Centre > Physical measures > Bone-densitometry of heel	FALSE	132090		132090	0.2781	1.1886	0.0175	0.242493	1.1668	FALSE
continuous-4106-both_sexes--irnt	Heel bone mineral density (BMD) T-score, automated (left)	continuous	UK Biobank Assessment Centre	UK Biobank Assessment Centre > Physical measures > Bone-densitometry of heel	FALSE	132165		132165	0.282	1.2169	0.0176	0.245782	1.19424	FALSE
continuous-4120-both_sexes--irnt	Heel broadband ultrasound attenuation (right)	continuous	UK Biobank Assessment Centre	UK Biobank Assessment Centre > Physical measures > Bone-densitometry of heel	FALSE	132117		132117	0.2488	1.1838	0.0166	0.221595	1.15395	FALSE
continuous-4123-both_sexes--irnt	Heel quantitative ultrasound index (QUI), direct entry (right)	continuous	UK Biobank Assessment Centre	UK Biobank Assessment Centre > Physical measures > Bone-densitometry of heel	FALSE	132126		132126	0.2771	1.1914	0.0174	0.241841	1.17023	FALSE
continuous-4124-both_sexes--irnt	Heel bone mineral density (BMD) (right)	continuous	UK Biobank Assessment Centre	UK Biobank Assessment Centre > Physical measures > Bone-densitometry of heel	FALSE	132050		132050	0.2779	1.1871	0.0174	0.242689	1.1652	FALSE
continuous-4125-both_sexes--irnt	Heel bone mineral density (BMD) T-score, automated (right)	continuous	UK Biobank Assessment Centre	UK Biobank Assessment Centre > Physical measures > Bone-densitometry of heel	FALSE	132126		132126	0.2771	1.1914	0.0174	0.241839	1.17023	TRUE
continuous-4194-both_sexes--irnt	Pulse rate	continuous	UK Biobank Assessment Centre	UK Biobank Assessment Centre > Physical measures > Arterial stiffness	FALSE	136938		136938	0.1163	1.0909	0.0116	0.106333	1.09448	FALSE
continuous-4195-both_sexes--irnt	Pulse wave reflection index	continuous	UK Biobank Assessment Centre	UK Biobank Assessment Centre > Physical measures > Arterial stiffness	FALSE	136938		136938	0.0415	1.0446	0.0084	0.0396922	1.04616	TRUE
continuous-46-both_sexes--irnt	Hand grip strength (left)	continuous	UK Biobank Assessment Centre	UK Biobank Assessment Centre > Physical measures > Hand grip strength	FALSE	418776		418776	0.1122	1.2019	0.0153	0.113505	1.17577	FALSE
continuous-47-both_sexes--irnt	Hand grip strength (right)	continuous	UK Biobank Assessment Centre	UK Biobank Assessment Centre > Physical measures > Hand grip strength	FALSE	418827		418827	0.1132	1.2026	0.0152	0.113281	1.18266	FALSE
continuous-48-both_sexes--irnt	Waist circumference	continuous	UK Biobank Assessment Centre	UK Biobank Assessment Centre > Physical measures > Anthropometry > Body size measures	FALSE	419807		419807	0.1942	1.2602	0.02	0.202227	1.1789	FALSE
continuous-49-both_sexes--irnt	Hip circumference	continuous	UK Biobank Assessment Centre	UK Biobank Assessment Centre > Physical measures > Anthropometry > Body size measures	FALSE	419757		419757	0.209	1.4521	0.0198	0.219565	1.34647	FALSE
continuous-50-both_sexes--irnt	Standing height	continuous	UK Biobank Assessment Centre	UK Biobank Assessment Centre > Physical measures > Anthropometry > Body size measures	FALSE	419596		419596	0.5418	2.1397	0.04	0.514066	2.00464	FALSE
continuous-5096-both_sexes--irnt	3mm weak meridian (left)	continuous	UK Biobank Assessment Centre	UK Biobank Assessment Centre > Physical measures > Eye measures > Autorefraction	FALSE	85870		85870	0.3276	1.1911	0.0169	0.291677	1.19729	TRUE
continuous-5097-both_sexes--irnt	6mm weak meridian (left)	continuous	UK Biobank Assessment Centre	UK Biobank Assessment Centre > Physical measures > Eye measures > Autorefraction	FALSE	74603		74603	0.3389	1.1783	0.0164	0.301445	1.18542	FALSE
continuous-5098-both_sexes--irnt	6mm weak meridian (right)	continuous	UK Biobank Assessment Centre	UK Biobank Assessment Centre > Physical measures > Eye measures > Autorefraction	FALSE	75437		75437	0.3409	1.1803	0.0161	0.306668	1.1834	FALSE
continuous-5099-both_sexes--irnt	3mm weak meridian (right)	continuous	UK Biobank Assessment Centre	UK Biobank Assessment Centre > Physical measures > Eye measures > Autorefraction	FALSE	85877		85877	0.3327	1.203	0.0167	0.294245	1.21032	FALSE
continuous-51-both_sexes--irnt	Seated height	continuous	UK Biobank Assessment Centre	UK Biobank Assessment Centre > Physical measures > Anthropometry > Body size measures	FALSE	419245		419245	0.2414	1.6096	0.03	0.253777	1.4731	FALSE
continuous-5116-both_sexes--irnt	3mm cylindrical power (right)	continuous	UK Biobank Assessment Centre	UK Biobank Assessment Centre > Physical measures > Eye measures > Autorefraction	FALSE	85881		85881	0.0757	1.0406	0.0078	0.0734743	1.04052	TRUE
continuous-5132-both_sexes--irnt	3mm strong meridian (right)	continuous	UK Biobank Assessment Centre	UK Biobank Assessment Centre > Physical measures > Eye measures > Autorefraction	FALSE	85877		85877	0.3209	1.2011	0.0164	0.277853	1.21255	FALSE
continuous-5133-both_sexes--irnt	6mm strong meridian (right)	continuous	UK Biobank Assessment Centre	UK Biobank Assessment Centre > Physical measures > Eye measures > Autorefraction	FALSE	75437		75437	0.3385	1.1826	0.0163	0.300845	1.18788	FALSE
continuous-5134-both_sexes--irnt	6mm strong meridian (left)	continuous	UK Biobank Assessment Centre	UK Biobank Assessment Centre > Physical measures > Eye measures > Autorefraction	FALSE	74603		74603	0.3346	1.1806	0.0167	0.296246	1.18682	FALSE
continuous-5135-both_sexes--irnt	3mm strong meridian (left)	continuous	UK Biobank Assessment Centre	UK Biobank Assessment Centre > Physical measures > Eye measures > Autorefraction	FALSE	85870		85870	0.3105	1.1939	0.0171	0.272078	1.20368	FALSE
continuous-5257-both_sexes--irnt	Corneal resistance factor (right)	continuous	UK Biobank Assessment Centre	UK Biobank Assessment Centre > Physical measures > Eye measures > Intraocular pressure	FALSE	87199		87199	0.2295	1.1202	0.0133	0.199336	1.12671	TRUE
continuous-699-both_sexes--irnt	Length of time at current address	continuous	UK Biobank Assessment Centre	UK Biobank Assessment Centre > Touchscreen > Sociodemographics > Household	FALSE	410728		410728	0.0243	1.0527	0.0084	0.0236976	1.05205	FALSE
continuous-709-both_sexes--	Number in household	continuous	UK Biobank Assessment Centre	UK Biobank Assessment Centre > Touchscreen > Sociodemographics > Household	FALSE	417988		417988	0.01	1.0473	0.0075	0.00984007	1.04724	TRUE
continuous-728-both_sexes--	Number of vehicles in household	continuous	UK Biobank Assessment Centre	UK Biobank Assessment Centre > Touchscreen > Sociodemographics > Household	FALSE	417715		417715	0.027	1.0772	0.0084	0.0263441	1.07636	TRUE
continuous-738-both_sexes--	Average total household income before tax	continuous	UK Biobank Assessment Centre	UK Biobank Assessment Centre > Touchscreen > Sociodemographics > Household	FALSE	361687		361687	0.0778	1.1998	0.0136	0.0779472	1.18685	TRUE
continuous-816-both_sexes--	Job involves heavy manual or physical work	continuous	UK Biobank Assessment Centre	UK Biobank Assessment Centre > Touchscreen > Sociodemographics > Employment	FALSE	237993		237993	0.0753	1.1129	0.0106	0.0744518	1.1077	TRUE
continuous-845-both_sexes--	Age completed full time education	continuous	UK Biobank Assessment Centre	UK Biobank Assessment Centre > Touchscreen > Sociodemographics > Education	FALSE	283575		283575	0.0994	1.1576	0.0125	0.0983555	1.14905	TRUE
continuous-864-both_sexes--	Number of days/week walked 10+ minutes	continuous	UK Biobank Assessment Centre	UK Biobank Assessment Centre > Touchscreen > Lifestyle and environment > Physical activity	FALSE	413244		413244	0.037	1.0621	0.0097	0.0362269	1.06033	TRUE
continuous-874-both_sexes--irnt	Duration of walks	continuous	UK Biobank Assessment Centre	UK Biobank Assessment Centre > Touchscreen > Lifestyle and environment > Physical activity	FALSE	359309		359309	0.042	1.0678	0.0091	0.0409213	1.06721	TRUE
continuous-904-both_sexes--	Number of days/week of vigorous physical activity 10+ minutes	continuous	UK Biobank Assessment Centre	UK Biobank Assessment Centre > Touchscreen > Lifestyle and environment > Physical activity	FALSE	400340		400340	0.0323	1.0706	0.0096	0.031033	1.07086	TRUE
continuous-924-both_sexes--	Usual walking pace	continuous	UK Biobank Assessment Centre	UK Biobank Assessment Centre > Touchscreen > Lifestyle and environment > Physical activity	FALSE	417933		417933	0.0773	1.0977	0.012	0.0760453	1.09067	TRUE
continuous-943-both_sexes--	Frequency of stair climbing in last 4 weeks	continuous	UK Biobank Assessment Centre	UK Biobank Assessment Centre > Touchscreen > Lifestyle and environment > Physical activity	FALSE	416452		416452	0.0327	1.0736	0.0092	0.031506	1.07389	TRUE
continuous-AG-both_sexes--irnt	Albumin/Globulin ratio	continuous			FALSE	368642		368642	0.1588	1.3747	0.0233	0.145293	1.38789	FALSE
continuous-DBP-both_sexes--auto_medadj_irnt	Diastolic blood pressure, automated reading, adjusted by medication	continuous			FALSE	393862		393862	0.179	1.373	0.0213	0.180384	1.33496	FALSE
continuous-DBP-both_sexes--auto_medadj_raw	Diastolic blood pressure, automated reading, adjusted by medication	continuous			FALSE	393862		393862	0.1772	1.3673	0.0214	0.178152	1.33141	FALSE
continuous-DBP-both_sexes--combined_irnt	Diastolic blood pressure, combined automated + manual reading	continuous			FALSE	420136		420136	0.127	1.2893	0.0187	0.127417	1.26226	FALSE
continuous-DBP-both_sexes--combined_medadj_irnt	Diastolic blood pressure, combined automated + manual reading, adjusted by medication	continuous			FALSE	417003		417003	0.1787	1.3979	0.0221	0.181138	1.35224	FALSE
continuous-DBP-both_sexes--combined_medadj_raw	Diastolic blood pressure, combined automated + manual reading, adjusted by medication	continuous			FALSE	417003		417003	0.1769	1.3919	0.0222	0.179075	1.34827	FALSE
continuous-DBP-both_sexes--combined_raw	Diastolic blood pressure, combined automated + manual reading	continuous			FALSE	420136		420136	0.1253	1.2856	0.0187	0.125672	1.25927	FALSE
continuous-LDLC-both_sexes--medadj_irnt	LDL direct, adjusted by medication	continuous			FALSE	398402		398402	0.1724	1.3559	0.0188	0.132985	1.38459	TRUE
continuous-LDLC-both_sexes--medadj_raw	LDL direct, adjusted by medication	continuous			FALSE	398402		398402	0.1682	1.3408	0.0185	0.129851	1.36754	FALSE
continuous-MAP-both_sexes--auto_irnt	Mean arterial pressure, automated reading	continuous			FALSE	396663		396663	0.1241	1.2565	0.0155	0.124515	1.23321	FALSE
continuous-MAP-both_sexes--auto_medadj_irnt	Mean arterial pressure, automated reading, adjusted by medication	continuous			FALSE	393858		393858	0.1794	1.3816	0.0204	0.182649	1.33607	FALSE
continuous-MAP-both_sexes--auto_medadj_raw	Mean arterial pressure, automated reading, adjusted by medication	continuous			FALSE	393858		393858	0.1762	1.3753	0.0201	0.1791	1.33219	FALSE
continuous-MAP-both_sexes--auto_raw	Mean arterial pressure, automated reading	continuous			FALSE	396663		396663	0.1206	1.2489	0.0153	0.120776	1.22741	FALSE
continuous-MAP-both_sexes--combined_irnt	Mean arterial pressure, combined automated + manual reading	continuous			FALSE	420134		420134	0.1242	1.2662	0.0167	0.12512	1.2393	FALSE
continuous-MAP-both_sexes--combined_medadj_irnt	Mean arterial pressure, combined automated + manual reading, adjusted by medication	continuous			FALSE	417001		417001	0.1847	1.4378	0.0216	0.188889	1.38458	FALSE
continuous-MAP-both_sexes--combined_medadj_raw	Mean arterial pressure, combined automated + manual reading, adjusted by medication	continuous			FALSE	417001		417001	0.1816	1.4298	0.0215	0.185263	1.37956	FALSE
continuous-MAP-both_sexes--combined_raw	Mean arterial pressure, combined automated + manual reading	continuous			FALSE	420134		420134	0.121	1.2591	0.0163	0.12162	1.23434	FALSE
continuous-MAP-both_sexes--manual_medadj_raw	Mean arterial pressure, manual reading, adjusted by medication	continuous			FALSE	35367		35367	0.1697	1.0249	0.0075	0.1639	1.02489	FALSE
continuous-MAP-both_sexes--manual_raw	Mean arterial pressure, manual reading	continuous			FALSE	35867		35867	0.1108	1.0264	0.0072	0.107214	1.02622	TRUE
continuous-NAP-both_sexes--irnt	Non-albumin protein	continuous			FALSE	368642		368642	0.1621	1.3761	0.0227	0.144575	1.3955	TRUE
continuous-PP-both_sexes--auto_irnt	Pulse pressure, automated reading	continuous			FALSE	396663		396663	0.1527	1.2854	0.0184	0.151374	1.26088	FALSE
continuous-PP-both_sexes--auto_medadj_irnt	Pulse pressure, automated reading, adjusted by medication	continuous			FALSE	393858		393858	0.1686	1.3133	0.0189	0.167571	1.28485	FALSE
continuous-PP-both_sexes--auto_medadj_raw	Pulse pressure, automated reading, adjusted by medication	continuous			FALSE	393858		393858	0.1632	1.3058	0.0185	0.161935	1.27872	FALSE
continuous-PP-both_sexes--auto_raw	Pulse pressure, automated reading	continuous			FALSE	396663		396663	0.148	1.2809	0.0182	0.146942	1.25495	FALSE
continuous-PP-both_sexes--combined_irnt	Pulse pressure, combined automated + manual reading	continuous			FALSE	420134		420134	0.153	1.2984	0.0188	0.152199	1.2685	FALSE
continuous-PP-both_sexes--combined_medadj_irnt	Pulse pressure, combined automated + manual reading, adjusted by medication	continuous			FALSE	417001		417001	0.1732	1.361	0.02	0.172752	1.32736	FALSE
continuous-PP-both_sexes--combined_medadj_raw	Pulse pressure, combined automated + manual reading, adjusted by medication	continuous			FALSE	417001		417001	0.1673	1.3527	0.0194	0.166909	1.31903	FALSE
continuous-PP-both_sexes--combined_raw	Pulse pressure, combined automated + manual reading	continuous			FALSE	420134		420134	0.1489	1.2931	0.0186	0.148021	1.26471	FALSE
continuous-SBP-both_sexes--auto_medadj_irnt	Systolic blood pressure, automated reading, adjusted by medication	continuous			FALSE	393858		393858	0.1788	1.3823	0.0203	0.181839	1.33884	FALSE
continuous-SBP-both_sexes--auto_medadj_raw	Systolic blood pressure, automated reading, adjusted by medication	continuous			FALSE	393858		393858	0.1731	1.3694	0.0195	0.175059	1.33213	FALSE
continuous-SBP-both_sexes--combined_irnt	Systolic blood pressure, combined automated + manual reading	continuous			FALSE	420134		420134	0.1348	1.2875	0.0173	0.135165	1.26249	FALSE
continuous-SBP-both_sexes--combined_medadj_irnt	Systolic blood pressure, combined automated + manual reading, adjusted by medication	continuous			FALSE	417001		417001	0.1843	1.439	0.0215	0.188618	1.38569	FALSE
continuous-SBP-both_sexes--combined_medadj_raw	Systolic blood pressure, combined automated + manual reading, adjusted by medication	continuous			FALSE	417001		417001	0.1784	1.4234	0.0209	0.181548	1.3771	FALSE
continuous-SBP-both_sexes--combined_raw	Systolic blood pressure, combined automated + manual reading	continuous			FALSE	420134		420134	0.129	1.2754	0.0166	0.128905	1.25394	FALSE
continuous-SBP-both_sexes--manual_medadj_raw	Systolic blood pressure, manual reading, adjusted by medication	continuous			FALSE	35367		35367	0.1632	1.0273	0.0073	0.159669	1.02662	FALSE
continuous-Smoking-both_sexes--Ever_Never	Smoking status, ever vs never	continuous			FALSE	418817		418817	0.0927	1.144	0.0131	0.093487	1.12345	FALSE
continuous-eGFR-both_sexes--irnt	Estimated glomerular filtration rate, serum creatinine	continuous			FALSE	401867		401867	0.1865	1.3988	0.0227	0.178886	1.36117	FALSE
continuous-eGFRcreacys-both_sexes--irnt	Estimated glomerular filtration rate, cystain C	continuous			FALSE	401570		401570	0.2155	1.4696	0.0222	0.207197	1.42213	FALSE
continuous-eGFRcys-both_sexes--irnt	Estimated glomerular filtration rate, serum creatinine + cystain C	continuous			FALSE	402031		402031	0.2092	1.3523	0.0225	0.205973	1.28727	FALSE
continuous-whr-both_sexes--irnt	pheno 48 / pheno 49	continuous			FALSE	420531		420531	0.1487	1.2415	0.019	0.148978	1.21682	FALSE
icd10-E11-both_sexes--	E11 Non-insulin-dependent diabetes mellitus	icd10	Chapter IV Endocrine, nutritional and metabolic diseases | E10-E14 Diabetes mellitus | E11 Non-insulin-dependent diabetes mellitus	Chapter IV Endocrine, nutritional and metabolic diseases | E10-E14 Diabetes mellitus | E11 Non-insulin-dependent diabetes mellitus	TRUE	22634	397897	420531	0.0386	1.0831	0.0122	0.0351626	1.09519	FALSE
icd10-E66-both_sexes--	E66 Obesity	icd10	Chapter IV Endocrine, nutritional and metabolic diseases | E65-E68 Obesity and other hyperalimentation | E66 Obesity	Chapter IV Endocrine, nutritional and metabolic diseases | E65-E68 Obesity and other hyperalimentation | E66 Obesity	TRUE	15917	404614	420531	0.027	1.0278	0.008	0.0264004	1.02581	FALSE
icd10-F17-both_sexes--	F17 Mental and behavioural disorders due to use of tobacco	icd10	Chapter V Mental and behavioural disorders | F10-F19 Mental and behavioural disorders due to psychoactive substance use | F17 Mental and behavioural disorders due to use of tobacco	Chapter V Mental and behavioural disorders | F10-F19 Mental and behavioural disorders due to psychoactive substance use | F17 Mental and behavioural disorders due to use of tobacco	TRUE	14937	405594	420531	0.017	1.0224	0.0085	0.0162922	1.02333	FALSE
icd10-F32-both_sexes--	F32 Depressive episode	icd10	Chapter V Mental and behavioural disorders | F30-F39 Mood [affective] disorders | F32 Depressive episode	Chapter V Mental and behavioural disorders | F30-F39 Mood [affective] disorders | F32 Depressive episode	TRUE	15674	404857	420531	0.0155	0.9961	0.0071	0.0149064	0.996529	FALSE
icd10-G47-both_sexes--	G47 Sleep disorders	icd10	Chapter VI Diseases of the nervous system | G40-G47 Episodic and paroxysmal disorders | G47 Sleep disorders	Chapter VI Diseases of the nervous system | G40-G47 Episodic and paroxysmal disorders | G47 Sleep disorders	TRUE	6557	413974	420531	0.0093	1.0079	0.0067	0.00892425	1.00815	FALSE
icd10-I25-both_sexes--	I25 Chronic ischaemic heart disease	icd10	Chapter IX Diseases of the circulatory system | I20-I25 Ischaemic heart diseases | I25 Chronic ischaemic heart disease	Chapter IX Diseases of the circulatory system | I20-I25 Ischaemic heart diseases | I25 Chronic ischaemic heart disease	TRUE	31148	389383	420531	0.034	1.0475	0.0097	0.0319932	1.05095	FALSE
icd10-I83-both_sexes--	I83 Varicose veins of lower extremities	icd10	Chapter IX Diseases of the circulatory system | I80-I89 Diseases of veins, lymphatic vessels and lymph nodes, not elsewhere classified | I83 Varicose veins of lower extremities	Chapter IX Diseases of the circulatory system | I80-I89 Diseases of veins, lymphatic vessels and lymph nodes, not elsewhere classified | I83 Varicose veins of lower extremities	TRUE	12059	408472	420531	0.023	1.032	0.0094	0.0200013	1.04545	FALSE
icd10-J44-both_sexes--	J44 Other chronic obstructive pulmonary disease	icd10	Chapter X Diseases of the respiratory system | J40-J47 Chronic lower respiratory diseases | J44 Other chronic obstructive pulmonary disease	Chapter X Diseases of the respiratory system | J40-J47 Chronic lower respiratory diseases | J44 Other chronic obstructive pulmonary disease	TRUE	11536	408995	420531	0.017	1.0187	0.009	0.0167839	1.01691	FALSE
icd10-J45-both_sexes--	J45 Asthma	icd10	Chapter X Diseases of the respiratory system | J40-J47 Chronic lower respiratory diseases | J45 Asthma	Chapter X Diseases of the respiratory system | J40-J47 Chronic lower respiratory diseases | J45 Asthma	TRUE	31030	389501	420531	0.0314	1.0477	0.011	0.031481	1.04041	FALSE
icd10-K21-both_sexes--	K21 Gastro-oesophageal reflux disease	icd10	Chapter XI Diseases of the digestive system | K20-K31 Diseases of oesophagus, stomach and duodenum | K21 Gastro-oesophageal reflux disease	Chapter XI Diseases of the digestive system | K20-K31 Diseases of oesophagus, stomach and duodenum | K21 Gastro-oesophageal reflux disease	TRUE	29975	390556	420531	0.0164	1.0281	0.0084	0.0153952	1.03012	FALSE
icd10-K42-both_sexes--	K42 Umbilical hernia	icd10	Chapter XI Diseases of the digestive system | K40-K46 Hernia | K42 Umbilical hernia	Chapter XI Diseases of the digestive system | K40-K46 Hernia | K42 Umbilical hernia	TRUE	4511	416020	420531	0.0077	1.0156	0.0071	0.00759698	1.01436	FALSE
icd10-K44-both_sexes--	K44 Diaphragmatic hernia	icd10	Chapter XI Diseases of the digestive system | K40-K46 Hernia | K44 Diaphragmatic hernia	Chapter XI Diseases of the digestive system | K40-K46 Hernia | K44 Diaphragmatic hernia	TRUE	33359	387172	420531	0.0248	1.0313	0.0088	0.0235673	1.03351	FALSE
icd10-K80-both_sexes--	K80 Cholelithiasis	icd10	Chapter XI Diseases of the digestive system | K80-K87 Disorders of gallbladder, biliary tract and pancreas | K80 Cholelithiasis	Chapter XI Diseases of the digestive system | K80-K87 Disorders of gallbladder, biliary tract and pancreas | K80 Cholelithiasis	TRUE	16983	403548	420531	0.0171	1.0267	0.0077	0.016455	1.02454	FALSE
icd10-M16-both_sexes--	M16 Coxarthrosis [arthrosis of hip]	icd10	Chapter XIII Diseases of the musculoskeletal system and connective tissue | M15-M19 Arthrosis | M16 Coxarthrosis [arthrosis of hip]	Chapter XIII Diseases of the musculoskeletal system and connective tissue | M15-M19 Arthrosis | M16 Coxarthrosis [arthrosis of hip]	TRUE	14999	405532	420531	0.0184	1.0412	0.0099	0.0178504	1.04105	TRUE
icd10-M17-both_sexes--	M17 Gonarthrosis [arthrosis of knee]	icd10	Chapter XIII Diseases of the musculoskeletal system and connective tissue | M15-M19 Arthrosis | M17 Gonarthrosis [arthrosis of knee]	Chapter XIII Diseases of the musculoskeletal system and connective tissue | M15-M19 Arthrosis | M17 Gonarthrosis [arthrosis of knee]	TRUE	24753	395778	420531	0.0259	1.0493	0.0099	0.0251127	1.04678	TRUE
icd10-M51-both_sexes--	M51 Other intervertebral disk disorders	icd10	Chapter XIII Diseases of the musculoskeletal system and connective tissue | M50-M54 Other dorsopathies | M51 Other intervertebral disk disorders	Chapter XIII Diseases of the musculoskeletal system and connective tissue | M50-M54 Other dorsopathies | M51 Other intervertebral disk disorders	TRUE	9053	411478	420531	0.0072	1.0218	0.0071	0.00692917	1.02204	FALSE
icd10-N20-both_sexes--	N20 Calculus of kidney and ureter	icd10	Chapter XIV Diseases of the genitourinary system | N20-N23 Urolithiasis | N20 Calculus of kidney and ureter	Chapter XIV Diseases of the genitourinary system | N20-N23 Urolithiasis | N20 Calculus of kidney and ureter	TRUE	5530	415001	420531	0.0112	1.0117	0.0076	0.0103714	1.01406	FALSE
icd10-R07-both_sexes--	R07 Pain in throat and chest	icd10	Chapter XVIII Symptoms, signs and abnormal clinical and laboratory findings, not elsewhere classified | R00-R09 Symptoms and signs involving the circulatory and respiratory systems | R07 Pain in throat and chest	Chapter XVIII Symptoms, signs and abnormal clinical and laboratory findings, not elsewhere classified | R00-R09 Symptoms and signs involving the circulatory and respiratory systems | R07 Pain in throat and chest	TRUE	36262	384269	420531	0.0187	1.0388	0.0074	0.018262	1.03843	FALSE
icd10-R19-both_sexes--	R19 Other symptoms and signs involving the digestive system and abdomen	icd10	Chapter XVIII Symptoms, signs and abnormal clinical and laboratory findings, not elsewhere classified | R10-R19 Symptoms and signs involving the digestive system and abdomen | R19 Other symptoms and signs involving the digestive system and abdomen	Chapter XVIII Symptoms, signs and abnormal clinical and laboratory findings, not elsewhere classified | R10-R19 Symptoms and signs involving the digestive system and abdomen | R19 Other symptoms and signs involving the digestive system and abdomen	TRUE	19142	401389	420531	0.0045	1.0137	0.0066	0.00443075	1.01381	TRUE
icd10-Z72-both_sexes--	Z72 Problems related to lifestyle	icd10	Chapter XXI Factors influencing health status and contact with health services | Z70-Z76 Persons encountering health services in other circumstances | Z72 Problems related to lifestyle	Chapter XXI Factors influencing health status and contact with health services | Z70-Z76 Persons encountering health services in other circumstances | Z72 Problems related to lifestyle	TRUE	21081	399450	420531	0.0124	1.0262	0.0072	0.0120933	1.02595	FALSE
icd10-Z82-both_sexes--	Z82 Family history of certain disabilities and chronic diseases leading to disablement	icd10	Chapter XXI Factors influencing health status and contact with health services | Z80-Z99 Persons with potential health hazards related to family and personal history and certain conditions influencing health status | Z82 Family history of certain disabilities and chronic diseases leading to disablement	Chapter XXI Factors influencing health status and contact with health services | Z80-Z99 Persons with potential health hazards related to family and personal history and certain conditions influencing health status | Z82 Family history of certain disabilities and chronic diseases leading to disablement	TRUE	16431	404100	420531	0.0096	1.0412	0.0081	0.00904227	1.04356	FALSE
icd10-Z86-both_sexes--	Z86 Personal history of certain other diseases	icd10	Chapter XXI Factors influencing health status and contact with health services | Z80-Z99 Persons with potential health hazards related to family and personal history and certain conditions influencing health status | Z86 Personal history of certain other diseases	Chapter XXI Factors influencing health status and contact with health services | Z80-Z99 Persons with potential health hazards related to family and personal history and certain conditions influencing health status | Z86 Personal history of certain other diseases	TRUE	64593	355938	420531	0.0217	1.0317	0.0087	0.0209641	1.03174	FALSE
icd10-Z88-both_sexes--	Z88 Personal history of allergy to drugs, medicaments and biologocal substances	icd10	Chapter XXI Factors influencing health status and contact with health services | Z80-Z99 Persons with potential health hazards related to family and personal history and certain conditions influencing health status | Z88 Personal history of allergy to drugs, medicaments and biologocal substances	Chapter XXI Factors influencing health status and contact with health services | Z80-Z99 Persons with potential health hazards related to family and personal history and certain conditions influencing health status | Z88 Personal history of allergy to drugs, medicaments and biologocal substances	TRUE	32513	388018	420531	0.014	1.0277	0.0079	0.0135672	1.02784	FALSE
icd10-Z95-both_sexes--	Z95 Presence of cardiac and vascular implants and grafts	icd10	Chapter XXI Factors influencing health status and contact with health services | Z80-Z99 Persons with potential health hazards related to family and personal history and certain conditions influencing health status | Z95 Presence of cardiac and vascular implants and grafts	Chapter XXI Factors influencing health status and contact with health services | Z80-Z99 Persons with potential health hazards related to family and personal history and certain conditions influencing health status | Z95 Presence of cardiac and vascular implants and grafts	TRUE	15774	404757	420531	0.0165	1.0286	0.0087	0.0156059	1.03212	FALSE
phecode-250-both_sexes--	Diabetes mellitus	phecode	endocrine/metabolic	endocrine/metabolic	TRUE	24348	396181	420529	0.037	1.0923	0.0123	0.0337911	1.10309	FALSE
phecode-250.2-both_sexes--	Type 2 diabetes	phecode	endocrine/metabolic	endocrine/metabolic	TRUE	22768	396181	418949	0.0389	1.0882	0.0121	0.0357724	1.09719	FALSE
phecode-272-both_sexes--	Disorders of lipoid metabolism	phecode	endocrine/metabolic	endocrine/metabolic	TRUE	44134	376397	420531	0.0317	1.0523	0.0104	0.0292501	1.063	FALSE
phecode-306-both_sexes--	Other mental disorder	phecode	mental disorders	mental disorders	TRUE	39711	369930	409641	0.0206	1.0307	0.0081	0.0200249	1.03022	FALSE
phecode-317-both_sexes--	Alcohol-related disorders	phecode	mental disorders	mental disorders	TRUE	16070	392046	408116	0.0117	1.007	0.0074	0.011493	1.00644	TRUE
phecode-318-both_sexes--	Tobacco use disorder	phecode	mental disorders	mental disorders	TRUE	14988	392046	407034	0.0186	1.0268	0.0084	0.0178157	1.0276	FALSE
phecode-327-both_sexes--	Sleep disorders	phecode	neurological	neurological	TRUE	6623	413908	420531	0.0093	1.0079	0.0068	0.00890686	1.00815	TRUE
phecode-327.3-both_sexes--	Sleep apnea	phecode	neurological	neurological	TRUE	5621	413908	419529	0.0096	1.0093	0.0072	0.00921681	1.00948	FALSE
phecode-401-both_sexes--	Hypertension	phecode	circulatory system	circulatory system	TRUE	94311	325488	419799	0.0762	1.1237	0.0145	0.0734917	1.12581	FALSE
phecode-401.1-both_sexes--	Essential hypertension	phecode	circulatory system	circulatory system	TRUE	94062	325488	419550	0.0762	1.1211	0.0144	0.0734769	1.12327	FALSE
phecode-411-both_sexes--	Ischemic Heart Disease	phecode	circulatory system	circulatory system	TRUE	37672	382052	419724	0.0339	1.0585	0.0095	0.0323853	1.06208	FALSE
phecode-411.4-both_sexes--	Coronary atherosclerosis	phecode	circulatory system	circulatory system	TRUE	23888	382052	405940	0.0334	1.0571	0.0102	0.0309107	1.06211	FALSE
phecode-411.8-both_sexes--	Other chronic ischemic heart disease, unspecified	phecode	circulatory system	circulatory system	TRUE	31198	382052	413250	0.0352	1.0494	0.0098	0.0331124	1.05288	FALSE
phecode-418-both_sexes--	Nonspecific chest pain	phecode	circulatory system	circulatory system	TRUE	33293	384496	417789	0.0184	1.0414	0.0073	0.0179485	1.04135	FALSE
phecode-454.1-both_sexes--	Varicose veins of lower extremity	phecode	circulatory system	circulatory system	TRUE	12881	376206	389087	0.0267	1.0393	0.0098	0.0232644	1.05311	FALSE
phecode-459-both_sexes--	Other disorders of circulatory system	phecode	circulatory system	circulatory system	TRUE	21420	392807	414227	0.0099	1.0198	0.0077	0.00915523	1.02304	TRUE
phecode-496.2-both_sexes--	Chronic bronchitis	phecode	respiratory	respiratory	TRUE	11764	379656	391420	0.0195	1.0186	0.009	0.0192569	1.01679	FALSE
phecode-496.21-both_sexes--	Obstructive chronic bronchitis	phecode	respiratory	respiratory	TRUE	11537	379656	391193	0.0195	1.0194	0.009	0.0192878	1.01762	FALSE
phecode-530-both_sexes--	Diseases of esophagus	phecode	digestive	digestive	TRUE	42944	371349	414293	0.0234	1.0492	0.0093	0.0220244	1.0518	FALSE
phecode-530.1-both_sexes--	Esophagitis, GERD and related diseases	phecode	digestive	digestive	TRUE	40018	371349	411367	0.0233	1.0425	0.0092	0.0218978	1.04532	FALSE
phecode-530.11-both_sexes--	GERD	phecode	digestive	digestive	TRUE	29975	371349	401324	0.0187	1.0294	0.0085	0.0175462	1.03163	FALSE
phecode-550-both_sexes--	Abdominal hernia	phecode	digestive	digestive	TRUE	56668	363863	420531	0.0254	1.0442	0.0088	0.0238906	1.04458	FALSE
phecode-550.2-both_sexes--	Diaphragmatic hernia	phecode	digestive	digestive	TRUE	33482	363863	397345	0.0273	1.0369	0.0089	0.0257609	1.03964	TRUE
phecode-550.4-both_sexes--	Umbilical hernia	phecode	digestive	digestive	TRUE	4541	363863	368404	0.0092	1.0148	0.0071	0.00909353	1.01362	TRUE
phecode-558-both_sexes--	Noninfectious gastroenteritis	phecode	digestive	digestive	TRUE	17088	330270	347358	0.012	1.0103	0.0062	0.0115781	1.01034	FALSE
phecode-574.1-both_sexes--	Cholelithiasis	phecode	digestive	digestive	TRUE	17278	399542	416820	0.0174	1.0261	0.0076	0.0166237	1.02419	TRUE
phecode-594-both_sexes--	Urinary calculus	phecode	genitourinary	genitourinary	TRUE	7593	411207	418800	0.0125	1.0109	0.0072	0.0118162	1.01261	TRUE
phecode-594.1-both_sexes--	Calculus of kidney	phecode	genitourinary	genitourinary	TRUE	3758	411207	414965	0.0089	1.0051	0.0071	0.00837923	1.00654	FALSE
phecode-714-both_sexes--	Rheumatoid arthritis and other inflammatory polyarthropathies	phecode	musculoskeletal	musculoskeletal	TRUE	6216	371238	377454	0.008	1.0173	0.0081	0.00742656	1.01864	TRUE
phecode-716-both_sexes--	Other arthropathies	phecode	musculoskeletal	musculoskeletal	TRUE	42030	372332	414362	0.0329	1.0592	0.0097	0.0314432	1.06003	FALSE
phecode-716.2-both_sexes--	Unspecified monoarthritis	phecode	musculoskeletal	musculoskeletal	TRUE	20094	372332	392426	0.0234	1.0462	0.0095	0.0223813	1.04625	FALSE
phecode-716.9-both_sexes--	Arthropathy NOS	phecode	musculoskeletal	musculoskeletal	TRUE	41824	372332	414156	0.0329	1.0596	0.0097	0.031444	1.06037	FALSE
phecode-740-both_sexes--	Osteoarthrosis	phecode	musculoskeletal	musculoskeletal	TRUE	36073	384458	420531	0.0237	1.0311	0.0113	0.0230024	1.03035	FALSE
phecode-760-both_sexes--	Back pain	phecode	symptoms	symptoms	TRUE	17794	402737	420531	0.0148	1.0221	0.0075	0.0144438	1.02196	TRUE
phecode-785-both_sexes--	Abdominal pain	phecode	symptoms	symptoms	TRUE	47295	373236	420531	0.0168	1.0316	0.0084	0.016293	1.03165	FALSE
phecode-835-both_sexes--	Internal derangement of knee	phecode	injuries & poisonings	injuries & poisonings	TRUE	17832	397432	415264	0.014	1.0239	0.0076	0.01359	1.02287	FALSE
phecode-960-both_sexes--	Poisoning by antibiotics	phecode	injuries & poisonings	injuries & poisonings	TRUE	23061	383239	406300	0.0115	1.0205	0.0075	0.0110886	1.02073	TRUE
phecode-960.2-both_sexes--	Allergy/adverse effect of penicillin	phecode	injuries & poisonings	injuries & poisonings	TRUE	20021	383239	403260	0.0104	1.0145	0.0074	0.0100888	1.01461	FALSE
prescriptions-GABA agonist|sedative-both_sexes--		prescriptions			TRUE	15354	405177	420531	0.008	1.0211	0.0073	0.00775091	1.02025	TRUE
prescriptions-amlodipine-both_sexes--		prescriptions	calcium channel blocker,dihydropyridine,anti-hypertensive	calcium channel blocker,dihydropyridine,anti-hypertensive	TRUE	27258	393273	420531	0.0211	1.055	0.0087	0.0201174	1.05772	FALSE
prescriptions-amoxicillin/clavulanic acid-both_sexes--		prescriptions	beta-lactam antibiotic,beta-lactamase inhibitor,antibiotic	beta-lactam antibiotic,beta-lactamase inhibitor,antibiotic	TRUE	27703	392828	420531	0.0055	1.064	0.0074	0.00511756	1.06495	TRUE
prescriptions-antipyretic-both_sexes--		prescriptions			TRUE	40391	380140	420531	0.0137	1.0886	0.0093	0.0132286	1.08877	FALSE
prescriptions-antispasmodic-both_sexes--		prescriptions			TRUE	15612	404919	420531	0.0074	1.0323	0.0077	0.00712366	1.03234	FALSE
prescriptions-bendroflumethiazide-both_sexes--		prescriptions	thiazide diuretic,diuretic	thiazide diuretic,diuretic	TRUE	23899	396632	420531	0.022	1.0634	0.0093	0.0208441	1.06632	FALSE
prescriptions-biguanides|diabetes-both_sexes--		prescriptions			TRUE	9621	410910	420531	0.0183	1.0477	0.0089	0.0168168	1.05599	TRUE
prescriptions-citalopram-both_sexes--		prescriptions	selective serotonin re-uptake inhibitor,SSRI	selective serotonin re-uptake inhibitor,SSRI	TRUE	17807	402724	420531	0.0091	1.0305	0.0085	0.00842992	1.03219	FALSE
prescriptions-clarithromycin-both_sexes--		prescriptions	macrolide antibiotic,antibiotic	macrolide antibiotic,antibiotic	TRUE	23797	396734	420531	0.0076	1.0394	0.0074	0.00701961	1.04072	FALSE
prescriptions-gabapentin-both_sexes--		prescriptions	anticonvulsant,voltage-gated calcium channel inhibitor,neuropathy	anticonvulsant,voltage-gated calcium channel inhibitor,neuropathy	TRUE	9937	410594	420531	0.0079	1.0248	0.0068	0.0076104	1.02483	FALSE
prescriptions-gliclazide-both_sexes--		prescriptions	sulfonylurea,diabetes	sulfonylurea,diabetes	TRUE	4246	416285	420531	0.0077	1.0343	0.0083	0.00714013	1.03739	FALSE
prescriptions-latanoprost-both_sexes--		prescriptions	prostaglandin analog	prostaglandin analog	TRUE	2914	417617	420531	0.0074	1.0139	0.0077	0.00702938	1.01527	TRUE
prescriptions-mebeverine-both_sexes--		prescriptions	antispasmodic	antispasmodic	TRUE	14876	405655	420531	0.007	1.0308	0.0075	0.00670563	1.03131	FALSE
prescriptions-metformin-both_sexes--		prescriptions	biguanides,diabetes	biguanides,diabetes	TRUE	9621	410910	420531	0.0183	1.0477	0.0089	0.0168168	1.05599	FALSE
prescriptions-orlistat-both_sexes--		prescriptions	lipase inhibitor,obesity	lipase inhibitor,obesity	TRUE	4289	416242	420531	0.0086	1.0277	0.0068	0.00835177	1.02771	FALSE
prescriptions-paracetamol-both_sexes--		prescriptions	antipyretic	antipyretic	TRUE	40391	380140	420531	0.0137	1.0886	0.0093	0.0132286	1.08877	FALSE
prescriptions-sulfonylurea|diabetes-both_sexes--		prescriptions			TRUE	4406	416125	420531	0.0081	1.0355	0.0084	0.00742603	1.03961	FALSE
prescriptions-tramadol-both_sexes--		prescriptions	opioid analgesic,selective serotonin re-uptake inhibitor,norepinephrine re-uptake inhibitor	opioid analgesic,selective serotonin re-uptake inhibitor,norepinephrine re-uptake inhibitor	TRUE	22929	397602	420531	0.0159	1.052	0.0087	0.0155198	1.05149	FALSE
prescriptions-zopiclone-both_sexes--		prescriptions	GABA agonist,sedative	GABA agonist,sedative	TRUE	14323	406208	420531	0.0068	1.0212	0.0074	0.00656538	1.02137	FALSE

### Sheet: Table S3
Supplementary Table S3. Trait-cluster jackknife versus model-based SEs in simulation.
Delete-one-cluster jackknife over traits (average-linkage clusters of 1 - |rg|) compared with the model SE (Theorem 3.10); z = (estimate - truth) / SE.
Scenario	Number of trait clusters	SD of z, model SE	SD of z, jackknife SE	SD of z at null tags, model SE	SD of z at null tags, jackknife SE	Type-I error at 5%, model SE	Type-I error at 5%, jackknife SE	95% coverage, model SE	95% coverage, jackknife SE	Median jackknife SE / true SD
UKB-like traits	5	1.12219	2.73453	1.0297	2.92554	0.0601044	0.101854	0.932386	0.793957	0.415145
UKB-like traits	20	1.12219	2.36973	1.0297	2.49127	0.0601044	0.120299	0.932386	0.716736	0.438177
UKB-like traits	50	1.12219	2.30676	1.0297	2.40877	0.0601044	0.129386	0.932386	0.69189	0.422308
baseline	5	1.19578	2.38225	1.08082	1.75939	0.0438186	0.0134065	0.919008	0.967407	4.59839
baseline	20	1.19578	1.40931	1.08082	1.37351	0.0438186	0.0299622	0.919008	0.930372	2.67018
baseline	50	1.19578	1.21673	1.08082	1.21459	0.0438186	0.0375202	0.919008	0.913068	1.68051
0.5% non-null	5	1.11175	2.37423	1.03525	1.971	0.0446167	0.0193095	0.941477	0.962397	4.18008
0.5% non-null	20	1.11175	1.38566	1.03525	1.39557	0.0446167	0.0319631	0.941477	0.929649	2.43216
0.5% non-null	50	1.11175	1.20285	1.03525	1.20949	0.0446167	0.0427882	0.941477	0.915289	1.57007

### Sheet: Table S4
Supplementary Table S4. Calibration of normal and skewness-corrected tests.
One-sided tests of H0: W_t <= 0 at null tags (tag-set estimand |W_t| < 0.01), and of H0 at the true value for all tags. Pan-UKB scenarios use the 444 traits' intercept and genetic-covariance matrices, with and without Stage 1-2 plug-in errors.
Scenario	Replicates	Null tags	Median skewness	Null rate P<0.05, normal	Null rate P<0.01, normal	Null rate P<0.001, normal	All tags at truth P<0.001, normal	Null rate P<0.05, skew-corrected	Null rate P<0.01, skew-corrected	Null rate P<0.001, skew-corrected	All tags at truth P<0.001, skew-corrected
baseline (independent traits)	60	5064	0.1551	0.04818	0.01264	0.001777	0.002979	0.04325	0.01047	0.0003949	0.001997
q = 30	60	5297	0.4805	0.05173	0.01642	0.003776	0.004941	0.04134	0.008307	0.0005664	0.001756
infinitesimal	60	415	0.1712	0.05542	0.009639	0	0.0006198	0.05301	0.004819	0	0.0002927
UKB-like (5 clusters, full overlap)	60	4828	1.667	0.058	0.02693	0.01036	0.01019	0.03915	0.006007	0.0006214	0.0007059
Pan-UKB trait structure (444 traits)	30	2803	1.326	0.04531	0.02176	0.009276	0.007576	0.03139	0.006778	0	0.000551
Pan-UKB, h² plug-in error	30	2775	1.336	0.06126	0.02523	0.007568	0.007507	0.03748	0.006126	0.0007207	0.000792
Pan-UKB, intercept plug-in error	30	3293	1.328	0.05679	0.01944	0.008199	0.007679	0.03523	0.00577	0	0.0005854

### Sheet: Table S5
Supplementary Table S5. Rectification and Method D applied to the OLS estimates.
Sum ratio: sum of rectified estimates over sum of unrectified estimates. Method D: knockoff-style FDR threshold at 10%. Means over 50 replicates.
Scenario	Sum ratio, method A	RMSE, method A	Sum ratio, method B	RMSE, method B	Sum ratio, method C	RMSE, method C	RMSE, unrectified	Method D discoveries	Method D FDP	Method D power
baseline	0.657	9.21653	0.940795	6.9611	1.00177	6.08369	3.90347	31.68	0.000825532	0.174676
10% non-null	0.428964	6.76021	1.07405	3.79569	1.00194	3.88657	3.50685	94.8	0.00287021	0.294854
heterogeneous w	0.646576	8.66795	0.875851	6.74652	0.993014	5.6442	3.8633	41.38	0.000838682	0.224042
all non-null	0.300361	4.30134	1.06854	3.02783	1.00289	3.0948	3.28274	354.48	0.0225529	0.499869
q = 100	0.628386	11.3364	0.746655	11.6281	1.0042	8.30424	7.05495	23.9	0.0045377	0.128388
q = 1000	0.666479	8.98461	0.97676	6.5515	1.00032	5.68173	2.17538	32.82	0	0.180221
q = 30	0.581033	13.0863	0.356792	16.0478	0.981692	11.1387	12.3616	15.62	0.00611373	0.0854919
cross-block rho	0.673814	8.60869	0.89347	7.78995	0.99532	5.69478	3.85798	32.22	0.000754717	0.177522
local rho = 0.5	0.635284	11.2305	0.782207	11.2444	0.988912	8.86374	8.19117	26.88	0.0185343	0.14515
LD from 500	0.634471	9.78745	1.14517	6.49894	1.00817	6.78501	5.69826	27	0.00454418	0.140467
0.5% non-null	0.829489	13.8286	0.459642	26.4517	0.997823	11.4431	5.07463	6.4	0	0.0643547
intercept 1.1	0.655909	9.14742	0.89325	7.61983	0.99866	6.16878	4.11613	27.42	0	0.147029
intercept missed	0.663158	9.03233	1.45108	5.46674	1.20871	5.40305	4.13236	33.7	0.00130289	0.184148
tags r2 < 0.2	0.714335	9.53964	0.980107	6.49458	0.997121	6.16271	4.19039	44.54	0.000327869	0.298555
tags r2 < 0.8	0.70521	6.79714	0.817846	6.72479	1.00466	4.58937	4.46061	34.06	0.0059486	0.219579
UKB-like traits	0.625746	12.3294	0	20.12	1.00689	10.4789	11.1497	24.32	0.0335316	0.117991

### Sheet: Table S6
Supplementary Table S6. Plug-ins of w in the model SE and third cumulant.
Pan-UKB trait structure (444 traits' intercept and genetic-covariance matrices, sample sizes and h2), 30 replicates per scenario. z = (estimate - true tag estimand) / SE; nominal values are SD 1 and rates equal to the P threshold.
Enrichment	Plug-in of w	Replicates	Tags	SD of z at truth	Two-sided P<0.05 at truth	Upper P<0.01 at truth, normal	Upper P<0.05 at truth, skew-corrected	Upper P<0.01 at truth, skew-corrected	Upper P<0.001 at truth, skew-corrected	Null tags	Null P<0.01, skew-corrected	Null P<0.001, skew-corrected	Median SE ratio to method A
2% non-null	background-filled (default)	30	29040	0.965651	0.0450069	0.0195937	0.0335055	0.00619835	0.000550964	2803	0.00677845	0	1.01906
2% non-null	method A	30	29040	1.06917	0.0589532	0.0257576	0.0417355	0.00998623	0.00182507	2803	0.00784873	0	1
20% non-null	background-filled (default)	30	29040	0.930109	0.0408402	0.0177342	0.032438	0.0035124	0.000206612	666	0.0015015	0	1.1456
20% non-null	method A	30	29040	1.11762	0.0721419	0.0317837	0.0510675	0.0117424	0.00168733	666	0.00600601	0	1
100% non-null	background-filled (default)	30	29040	0.91187	0.0353994	0.015427	0.0300964	0.00285813	0.000137741	233	0.00429185	0	1.1911
100% non-null	method A	30	29040	1.12219	0.0709022	0.0317493	0.0518595	0.0113636	0.00161846	233	0.0128755	0	1
w = 1 (uniform)	background-filled (default)	30	29040	0.935965	0.0397383	0.0182163	0.0342631	0.00375344	0.000172176	220	0	0	1.21296
w = 1 (uniform)	method A	30	29040	1.18793	0.0843664	0.0382231	0.0597107	0.0147727	0.00251377	220	0.00454545	0	1

### Sheet: Table S7
Supplementary Table S7. Calibration of the score-type tag test.
Pan-UKB trait structure, 1000 Genomes LD, uniform enrichment (w = 1), so every tag is null for H0: W_t = W0_t (above average). Score-type test: the tested tag's own plug-in enrichment is set to its null value. Upper-tail rejection rate divided by the nominal level (1 = calibrated). (a) 217 replicates, third cumulants for tags with z > 1.2. (b) 224 replicates, with normal, shifted-gamma, kurtosis-matched chi-square (Lee et al. 2012; used in the paper for tags with z > 2) and Pearson type VI p-values; third and fourth cumulants computed for tags with z > 2, others use the normal (rates are over all tests).
Panel	Test	P-value	Replicates	Tests	Rate / nominal at 0.01	Rate / nominal at 1e-3	Rate / nominal at 3e-4	Rate / nominal at 1e-4
a	score-type	normal	217	217868	2.942	12.898		66.416
a	score-type	shifted gamma (3 cumulants)	217	217868	1.132	2.18		4.452
b	score-type	normal	224	224896	2.928	12.739	29.599	66.075
b	score-type	3 cumulants (shifted gamma)	224	224896	1.125	2.085	2.935	4.224
b	score-type	4 cumulants (kurtosis-matched)	224	224896	0.881	1.281	1.571	1.645
b	score-type	4 moments (Pearson VI)	224	224896	0.933	1.281	1.393	1.601

### Sheet: Table S8
Supplementary Table S8. Null configuration of the score-type test.
Pan-UKB, 444 traits, 301,693 tags. Primary: the score-test null is the nonnegative per-SNP enrichment closest to the background-filled plug-in whose implied tag mean, computed with the reference-corrected D, equals the null value (only tags with a negative projected uniform null, 5.0%, differ from setting the tag to its null value). Alternatives: the released configuration without the nonnegative fix, and the mean constraint stated with uncorrected R o R (minimum distance, or with the window total also fixed). R o R from a 503-sample reference adds about 1/501 per unlinked SNP pair, so these alternatives treat reference noise as LD. Alternatives were recomputed for 2,015 (above uniform) and 3,881 (W > 0) tags with q < 0.2, the 100 largest z and 300 random tags with z > 1.5, with SNP-side traces truncated at 3e-3 of the largest entry of g_t; other tags keep their primary p-value. The released configuration recomputed this way gives the truncation error of the comparison.
Test	Null configuration	Tags at FDR 5%	Loci (1 Mb)	Left vs primary	Entered vs primary	Median SE ratio to released null	99th percentile SE ratio	LRCP FDR-5% pairs touching tags that leave (of 437)
above uniform expectation	nonneg, D mean (primary)	881	638	0	0
above uniform expectation	released x0 (no nonneg fix), recomputed	907	655	10	36	1	1
above uniform expectation	nonneg, R∘R mean, min distance	322	257	559	0	1.27	7.34
above uniform expectation	nonneg, R∘R mean, window total fixed	421	335	462	2	1.15	5.04
W_t > 0	nonneg, D mean (primary)	1799	1145	0	0
W_t > 0	released x0 (no nonneg fix), recomputed	1760	1134	42	3	1	1	6
W_t > 0	nonneg, R∘R mean, min distance	568	437	1231	0	1.25	7.24	312
W_t > 0	nonneg, R∘R mean, window total fixed	770	573	1029	0	1.14	4.6	249

### Sheet: Table S9
Supplementary Table S9. Replication in FinnGen R12 and BioBank Japan.
Each cohort analysed on its matched traits with its own Stage 1-2 estimates and an ancestry-matched 1000 Genomes LD reference (EUR for FinnGen, EAS for BioBank Japan); a discovery tag is looked up through the replication clump that contains its SNP. Prefixes FG, BBJ, UKBfg, UKBbbj = FinnGen, BioBank Japan and Pan-UKB restricted to the FinnGen- or BBJ-matched traits (same participants as discovery; reference only). w, se: tag estimate and SE; z_W0, p_W0: score-type test of W_t > 0; p_above: test above the uniform expectation (W_t > 0 used where the projected null is negative; conservative), given for the 881 tags enriched above it in Pan-UKB; q: BH within the testable discovery tags. Baseline shares are over the other tags of each run (normal reference).
Matched traits
Trait	Pan-UKB phenotype	Pan-UKB description	Pan-UKB N	FinnGen R12 phenotype	FinnGen description	FinnGen N	BioBank Japan study (GWAS Catalog)	BioBank Japan description	BioBank Japan N
Albumin	biomarkers-30600-both_sexes--irnt	Albumin	367192	3024561	Albumin [Mass/volume] in Serum or Plasma [g/l], sample-wise median	153962	GCST90018725	Serum albumin levels	120539
Alkaline phosphatase	biomarkers-30610-both_sexes--irnt	Alkaline phosphatase	400988	3035995	Alkaline phosphatase [Enzymatic activity/volume] in Serum or Plasma [u/l], sample-wise median	284059	GCST90018722	Serum alkaline phosphatase levels	118886
ALT	biomarkers-30620-both_sexes--irnt	Alanine aminotransferase	400822	3006923	Alanine aminotransferase [Enzymatic activity/volume] in Serum or Plasma [u/l], sample-wise median	413996	GCST90018723	Alanine aminotransferase levels	150545
Total cholesterol	biomarkers-30690-both_sexes--irnt	Cholesterol	400963	3019900	Cholesterol [Moles/volume] in Serum or Plasma [mmol/l], sample-wise median	365484	GCST90018754	Total cholesterol levels	135808
Creatinine	biomarkers-30700-both_sexes--irnt	Creatinine	400761	3020564	Creatinine [Moles/volume] in Serum or Plasma [umol/l], sample-wise median	426104	GCST90018759	Serum creatinine levels	150266
CRP	biomarkers-30710-both_sexes--irnt	C-reactive protein	400094	3020460	C reactive protein [Mass/volume] in Serum or Plasma [mg/l], sample-wise median	319548	GCST90018730	C-reactive protein	83025
GGT	biomarkers-30730-both_sexes--irnt	Gamma glutamyltransferase	400751	3026910	Gamma glutamyl transferase [Enzymatic activity/volume] in Serum or Plasma [u/l], sample-wise median	257813	GCST90018734	Gamma glutamyl transpeptidase	133471
HbA1c	biomarkers-30750-both_sexes--irnt	Glycated haemoglobin (HbA1c)	400825	3004410	Hemoglobin A1c/Hemoglobin.total in Blood [mmol/mol], sample-wise median	332429	GCST90018738	Hemoglobin A1c levels	71221
HDL	biomarkers-30760-both_sexes--irnt	HDL cholesterol	367021	3023602	Cholesterol in HDL [Moles/volume] in Serum or Plasma [mmol/l], sample-wise median	361195	GCST90018736	HDL cholesterol	74970
LDL	biomarkers-30780-both_sexes--irnt	LDL direct	400223	3001308	Cholesterol in LDL [Moles/volume] in Serum or Plasma [mmol/l], sample-wise median	368976	GCST90018741	LDL cholesterol	72866
Triglycerides	biomarkers-30870-both_sexes--irnt	Triglycerides	400639	3048773	Triglyceride [Moles/volume] in Serum or Plasma --fasting [mmol/l], sample-wise median	347199	GCST90018755	Triglycerides	111667
Vitamin D	biomarkers-30890-both_sexes--irnt	Vitamin D	383324	40771025	25-Hydroxyvitamin D3+25-Hydroxyvitamin D2 [Moles/volume] in Serum or Plasma [nmol/l], sample-wise median	146902
Calcium	biomarkers-30680-both_sexes--irnt	Calcium	367050	3015377	Calcium [Moles/volume] in Serum or Plasma [mmol/l], sample-wise median	112384	GCST90018731	Calcium levels	83980
Phosphate	biomarkers-30810-both_sexes--irnt	Phosphate	366484	3003458	Phosphate [Moles/volume] in Serum or Plasma [mmol/l], sample-wise median	46763
Urea	biomarkers-30670-both_sexes--irnt	Urea	400687	3020779	Urea [Moles/volume] in Serum or Plasma [mmol/l], sample-wise median	31957	GCST90018728	Blood urea nitrogen levels	148767
Total protein	biomarkers-30860-both_sexes--irnt	Total protein	366758	3020630	Protein [Mass/volume] in Serum or Plasma [g/l], sample-wise median	26975	GCST90018756	Serum total protein levels	133321
WBC	continuous-30000-both_sexes--irnt	White blood cell (leukocyte) count	407990	3010813	Leukocytes [#/volume] in Blood [e9/l], sample-wise median	440693	GCST90018758	White blood cell count	154355
RBC	continuous-30010-both_sexes--irnt	Red blood cell (erythrocyte) count	407995	3026361	Erythrocytes [#/volume] in Blood [e12/l], sample-wise median	440562	GCST90018751	Red blood cell count	153512
Haemoglobin	continuous-30020-both_sexes--irnt	Haemoglobin concentration	407994	3000963	Hemoglobin [Mass/volume] in Blood [g/l], sample-wise median	447271	GCST90018737	Hemoglobin	152447
Haematocrit	continuous-30030-both_sexes--irnt	Haematocrit percentage	407995	3009542	Hematocrit [Volume Fraction] of Blood [%], sample-wise median	422326	GCST90018740	Hematocrit	153015
MCV	continuous-30040-both_sexes--irnt	Mean corpuscular volume	407993	3024731	MCV [Entitic volume] [fl], sample-wise median	447040	GCST90018746	Mean corpuscular volume	129832
MCH	continuous-30050-both_sexes--irnt	Mean corpuscular haemoglobin	407992	3035941	MCH [Entitic mass] [pg], sample-wise median	447004	GCST90018744	Mean corpuscular hemoglobin	128028
MCHC	continuous-30060-both_sexes--irnt	Mean corpuscular haemoglobin concentration	408000	3003338	MCHC [Mass/volume] [g/l], sample-wise median	347985	GCST90018745	Mean corpuscular hemoglobin concentration	135482
RDW	continuous-30070-both_sexes--irnt	Red blood cell (erythrocyte) distribution width	407993	3002385	Erythrocyte distribution width [Ratio] [%], sample-wise median	345676
Platelets	continuous-30080-both_sexes--irnt	Platelet count	407992	3007461	Platelets [#/volume] in Blood [e9/l], sample-wise median	441342	GCST90018749	Platelet count	148623
Lymphocyte count	continuous-30120-both_sexes--irnt	Lymphocyte count	407265	3019198	Lymphocytes [#/volume] in Blood [e9/l], sample-wise median	183481	GCST90018742	Lymphocyte count	95717
Monocyte count	continuous-30130-both_sexes--irnt	Monocyte count	407265	3001604	Monocytes [#/volume] in Blood [e9/l], sample-wise median	174419	GCST90018747	Monocyte count	95119
Neutrophil count	continuous-30140-both_sexes--irnt	Neutrophill count	407265	3013650	Neutrophils [#/volume] in Blood by Automated count [e9/l], sample-wise median	202414	GCST90018748	Neutrophil count	82810
Eosinophil count	continuous-30150-both_sexes--irnt	Eosinophill count	407265	3013115	Eosinophils [#/volume] in Blood [e9/l], sample-wise median	183576	GCST90018733	Eosinophil count	93063
Lymphocyte %	continuous-30180-both_sexes--irnt	Lymphocyte percentage	407282	3002030	Lymphocytes/100 leukocytes in Blood [%], sample-wise median	182618
Monocyte %	continuous-30190-both_sexes--irnt	Monocyte percentage	407270	3019069	Monocytes/100 leukocytes in Blood [%], sample-wise median	177831
Neutrophil %	continuous-30200-both_sexes--irnt	Neutrophill percentage	407282	3018010	Neutrophils/100 leukocytes in Blood [%], sample-wise median	180617
Eosinophil %	continuous-30210-both_sexes--irnt	Eosinophill percentage	407270	3006504	Eosinophils/100 leukocytes in Blood [%], sample-wise median	175932
Reticulocyte %	continuous-30240-both_sexes--irnt	Reticulocyte percentage	401344	3027945	Reticulocytes/100 erythrocytes in Blood [%], sample-wise median	36958
eGFR	continuous-eGFR-both_sexes--irnt	Estimated glomerular filtration rate, serum creatinine	401867	40764999	Glomerular filtration rate/1.73 sq M.predicted [Volume Rate/Area] in Serum, Plasma or Blood by Creatinine-based formula (CKD-EPI) [ml/min/173m2], sample-wise median	307398
Height	continuous-50-both_sexes--irnt	Standing height	419596	HEIGHT_IRN	Height, inverse-rank normalized	500348	GCST90018739	Height	165056
BMI	continuous-21001-both_sexes--irnt	Body mass index (BMI)	419163	BMI_IRN	Body-mass index, inverse-rank normalized	500348	GCST90018727	Body mass index	163835
Weight	continuous-21002-both_sexes--irnt	Weight	419316	WEIGHT_IRN	Weight, inverse-rank normalized	500348	GCST90018729	Weight	165419
SBP	continuous-4080-both_sexes--irnt	Systolic blood pressure, automated reading	396663				GCST90018752	Systolic blood pressure	145505
DBP	continuous-4079-both_sexes--irnt	Diastolic blood pressure, automated reading	396667				GCST90018732	Diastolic blood pressure	145515
Pulse pressure	continuous-PP-both_sexes--auto_irnt	Pulse pressure, automated reading	396663				GCST90018750	Pulse pressure	145445
Mean arterial pressure	continuous-MAP-both_sexes--auto_irnt	Mean arterial pressure, automated reading	396663				GCST90018743	Mean arterial pressure	145502
Type 2 diabetes	icd10-E11-both_sexes--	E11 Non-insulin-dependent diabetes mellitus	420531	T2D	Type 2 diabetes, definitions combined	486367	GCST90018706	Type 2 diabetes	177415
Hypertension	phecode-401-both_sexes--	Hypertension	419799	I9_HYPTENS	Hypertension	500264
Asthma	icd10-J45-both_sexes--	J45 Asthma	420531	J10_ASTHMA_EXMORE	Asthma (more control exclusions)	318939	GCST90018575	Asthma	175948
Ischaemic heart disease	phecode-411-both_sexes--	Ischemic Heart Disease	419724	I9_IHD	Ischaemic heart disease, wide definition	500348
GERD	icd10-K21-both_sexes--	K21 Gastro-oesophageal reflux disease	420531	K11_REFLUX	Gastro-oesophageal reflux disease	459810
Knee arthrosis	icd10-M17-both_sexes--	M17 Gonarthrosis [arthrosis of knee]	420531	M13_ARTHROSIS_KNEE	Gonarthrosis	376471
Cholelithiasis	icd10-K80-both_sexes--	K80 Cholelithiasis	420531	K11_CHOLELITH	Cholelithiasis	487252	GCST90018599	Cholelithiasis	177558
Depression	icd10-F32-both_sexes--	F32 Depressive episode	420531	F5_DEPRESSIO	Depression	494164
Varicose veins	icd10-I83-both_sexes--	I83 Varicose veins of lower extremities	420531	I9_VARICVE	Varicose veins	470690
COPD	icd10-J44-both_sexes--	J44 Other chronic obstructive pulmonary disease	420531	J10_COPD	COPD	433208	GCST90018587	Chronic obstructive pulmonary disease	166670
Sleep apnoea	phecode-327.3-both_sexes--	Sleep apnea	419529	G6_SLEEPAPNO	Sleep apnoea	498022
Rheumatoid arthritis	phecode-714-both_sexes--	Rheumatoid arthritis and other inflammatory polyarthropathies	377454	M13_RHEUMA	Rheumatoid arthritis	331429	GCST90018690	Rheumatoid arthritis	178616
Kidney/ureter calculus	icd10-N20-both_sexes--	N20 Calculus of kidney and ureter	420531	N14_CALCUKIDUR	Calculus of kidney and ureter	499184	GCST90018715	Urolithiasis	178726
Obesity	icd10-E66-both_sexes--	E66 Obesity	420531	E4_OBESITY	Obesity	500192
Diaphragmatic hernia	icd10-K44-both_sexes--	K44 Diaphragmatic hernia	420531	K11_DIAHER	Diaphragmatic hernia	442700
Umbilical hernia	icd10-K42-both_sexes--	K42 Umbilical hernia	420531	K11_UMBHER	Umbilical hernia	438600
Intervertebral disc disorders	icd10-M51-both_sexes--	M51 Other intervertebral disk disorders	420531	M13_INTERVERTEB	Other intervertebral disc disorders	404907
Back pain	phecode-760-both_sexes--	Back pain	420531	M13_DORSALGIA	Dorsalgia	437112
Lipid metabolism disorders	phecode-272-both_sexes--	Disorders of lipoid metabolism	420531	E4_HYPERCHOL	Pure hypercholesterolaemia	463051
Summary by data set
data_set	W0_tags_testable	w_positive	p05_W0	BH05_W0_within	baseline_share_p05_W0	spearman_with_discovery_W	above_tags_testable	above_p05	above_BH05_within	above_negative_null	baseline_share_p05_above
FinnGen R12	1765	1494	954	826	0.075801	0.532295	860	497	458	40	0.0555552
BioBank Japan	1526	1093	535	356	0.0657688	0.371034	728	282	195	23	0.0505567
Pan-UKB, FinnGen-matched traits (same individuals)	1793	1727	1523	1501	0.0990271	0.596992	879	739	734	43	0.0670799
Pan-UKB, BBJ-matched traits (same individuals)	1793	1737	1548	1535	0.0941761	0.62877	879	765	759	42	0.0635535
1,799 tags with W_t > 0 in Pan-UKB
ID	rsid	W_discovery	q_gt0_discovery	above_average_discovery	FG_w	FG_se	FG_z_W0	FG_p_W0	FG_q_W0	FG_p_above	FG_q_above	BBJ_w	BBJ_se	BBJ_z_W0	BBJ_p_W0	BBJ_q_W0	BBJ_p_above	BBJ_q_above	UKBfg_w	UKBfg_se	UKBfg_z_W0	UKBfg_p_W0	UKBfg_q_W0	UKBfg_p_above	UKBfg_q_above	UKBbbj_w	UKBbbj_se	UKBbbj_z_W0	UKBbbj_p_W0	UKBbbj_q_W0	UKBbbj_p_above	UKBbbj_q_above
2:218386:G:A	rs9213	159.593	0.014187	FALSE	255.737	17.993	14.4638	5.60644e-11	9.33525e-10			184.374	159.563	5.16012	0.000583286	0.0045413			282.637	144.305	24.5066	1.07183e-20	1.53743e-19			285.085	158.017	22.0547	3.64995e-17	5.03412e-16
2:384236:G:A	rs7565976	202.885	0.00398697	TRUE	91.0254	15.6005	5.94181	9.87882e-05	0.000469976	0.000495639	0.00154438	-38.7574	26.0553	-1.49555	0.932614	0.956431	0.933842	0.953488	61.9557	10.6224	6.00612	5.59973e-05	0.000121701	0.000560731	0.000946032	66.3858	11.8486	5.81198	0.000112818	0.000236534	0.000840702	0.00138464
2:416815:A:G	rs4639527	272.342	1.06464e-07	TRUE	-38.5805	19.0878	-2.05466	0.980044	0.986753	0.980125	0.985857	28.693	27.2531	1.05847	0.14492	0.304691	0.216033	0.394166	74.2061	14.6497	5.1972	0.000240241	0.000463674	0.000624701	0.00104394	73.1298	16.6183	4.54244	0.000919627	0.00157037	0.0019275	0.00290115
2:637830:A:G	rs13393304	2024.44	3.75185e-56	TRUE	941.818	511.071	57.6676	1.18685e-44	2.09479e-42	6.23809e-22	2.23532e-20	702.143	547.751	12.5853	2.97643e-08	7.20958e-07	6.52861e-06	7.09377e-05	783.291	381.146	69.6429	4.16231e-61	6.21919e-59	3.72179e-24	6.17256e-23	908.376	477.208	73.0496	1.33589e-58	1.99605e-56	5.94044e-24	1.18674e-22
2:950291:C:A	rs6759670	200.328	0.0182833	TRUE	4.25099	18.8935	0.228369	0.40968	0.50319	0.415203	0.499405	23.7333	27.9674	0.852744	0.196901	0.377475	0.196901	0.370397	49.3731	13.2101	3.82754	0.00235521	0.00364671	0.00235521	0.00350293	63.5381	14.9148	4.38809	0.00114305	0.00191005	0.00114305	0.00181689
2:3642361:T:C	rs3820897	206.634	3.94044e-06	TRUE	173.231	12.9147	13.4134	2.6679e-09	3.36346e-08	2.22561e-08	1.77225e-07	137.099	29.3161	4.67659	0.000972986	0.00674898	0.00201776	0.010801	190.52	8.8474	21.9799	1.11577e-16	1.13669e-15	2.48337e-14	1.5818e-13	216.402	9.88119	22.5584	6.71277e-16	8.13243e-15	9.27492e-14	7.08926e-13
2:8082080:C:A	rs6431911	103.982	0.0171251	FALSE	1.05813	15.2871	0.0692172	0.472408	0.564141			46.5522	27.9781	1.66388	0.0683376	0.180109			33.621	13.8164	2.56845	0.0189884	0.0243883			50.5914	36.9467	4.2051	0.00175903	0.00278616
2:8753269:C:T	rs12993630	478.072	1.536e-05	TRUE	443.985	246.036	27.9123	9.9292e-24	6.25894e-22	1.34863e-21	4.6393e-20	337.536	262.309	10.6428	2.05346e-07	4.01742e-06	4.85784e-06	5.6135e-05	694.394	347.124	36.7358	1.13831e-31	3.64463e-30	9.67726e-29	2.12658e-27	232.339	133.813	13.9509	4.59449e-11	2.91092e-10	5.56251e-10	2.44472e-09
2:10178479:C:T	rs3885668	223.474	0.00660297	TRUE	135.457	83.6202	9.14743	2.45747e-07	2.16872e-06	1.02157e-05	4.88082e-05	103.72	28.113	3.68943	0.00481564	0.0248266	0.0205315	0.0708385	345.325	174.498	26.2252	3.37438e-22	5.56818e-21	1.28664e-16	1.04718e-15	399.177	223.638	19.2057	2.84641e-14	2.78886e-13	8.75066e-12	4.96247e-11
2:10984698:T:C	rs1734383	48.1011	0.011182	FALSE	7.97912	18.2866	0.442018	0.329238	0.422462			-10.774	34.0037	-0.31797	0.624746	0.780166			46.3328	16.8004	2.87598	0.0131509	0.0174019			46.4976	14.788	3.31634	0.00713516	0.00979582
2:10987115:C:T	rs13387062	49.8298	0.00305431	TRUE	29.4257	14.3829	2.0762	0.0391338	0.0759859	0.0517081	0.0892951	-13.2805	23.6522	-0.5645	0.713793	0.835465	0.743838	0.84086	19.089	12.2043	1.6416	0.0643673	0.0745065	0.0814404	0.0934544	28.5953	12.6552	2.39735	0.0255682	0.03125	0.0387261	0.0451462
2:11385575:A:C	rs6716447	96.477	0.0233164	FALSE	18.7204	18.886	1.00138	0.158321	0.237414			184.881	155.132	6.06875	0.000199228	0.00178837			44.9723	15.8807	2.9316	0.00963784	0.0132115			41.5754	17.0938	2.53138	0.0193057	0.0241557
2:11702661:A:C	rs10929757	115.312	0.0306926	FALSE	18.0753	16.8042	1.08868	0.138148	0.212396			-14.0188	33.5362	-0.419376	0.662529	0.801125			40.2701	14.9689	2.79704	0.0128107	0.0170158			38.5864	15.9339	2.53155	0.0200197	0.0248755
2:12372412:A:G	rs10197467	41.0352	0.0440718	FALSE	3.71612	18.7375	0.200356	0.420601	0.513029			-54.3769	45.6638	-1.19397	0.883756	0.927342			12.9968	17.4603	0.76888	0.220982	0.236974			18.0449	17.0627	1.09983	0.135704	0.146931
2:12399050:C:T	rs2380426	55.8773	0.001183	TRUE	29.5435	15.5931	1.92103	0.0454352	0.0851308	0.0788151	0.124369	10.3917	35.3714	0.29482	0.384066	0.590216	0.432035	0.633549	15.1587	14.3609	1.10239	0.135145	0.148842	0.251859	0.27264	19.3035	14.4434	1.4094	0.0793586	0.0885989	0.177257	0.190243
2:12409153:T:C	rs10205200	50.819	0.00434271	TRUE	45.2552	14.8475	3.09132	0.00958211	0.0234244	0.020735	0.040253	38.1155	26.0441	1.47068	0.0706893	0.182102	0.100224	0.219108	40.9569	12.9571	3.30856	0.00625661	0.00888915	0.0161373	0.0206774	44.036	13.4623	3.45453	0.00560329	0.00784286	0.0146259	0.0184981
2:14900902:T:C	rs1529833	60.6886	0.044662	FALSE	-3.40191	18.6544	-0.182365	0.572352	0.65441			-41.8406	33.882	-1.26227	0.896573	0.933905			38.0236	13.6245	2.84947	0.0104047	0.0141117			41.9075	14.4994	2.95906	0.00957586	0.0126806
2:16123173:T:C	rs6735681	136.596	0.00132387	TRUE	80.8477	53.64	7.01174	5.30906e-05	0.000266965	0.000110107	0.000413503	187.153	152.298	7.65897	3.79277e-05	0.00043517	8.10728e-05	0.000648582	81.293	8.03557	10.539	9.10168e-08	3.26386e-07	4.43427e-07	1.14711e-06	96.4732	8.41282	12.0156	2.23217e-08	9.98076e-08	1.23295e-07	3.84314e-07
2:20368519:G:T	rs1473886	179.2	0.00320422	TRUE	-10.4615	33.8272	-0.317958	0.624742	0.698776	0.685198	0.746539	39.3958	37.5533	1.06125	0.144288	0.304122	0.231328	0.412955	142.534	21.218	7.06967	8.8462e-06	2.24346e-05	0.00011015	0.000208667	155.184	25.3291	6.49411	4.06702e-05	9.65851e-05	0.000285918	0.00051926
2:21233972:T:C	rs533617	300.056	2.63965e-07	TRUE	694.626	468.942	10.776	9.03967e-08	8.6712e-07	1.19614e-07	8.50146e-07								289.559	20.7649	15.5633	2.21381e-11	1.26413e-10	5.4723e-11	2.40507e-10	323.408	31.408	11.0874	6.77525e-08	2.80555e-07	1.0832e-07	3.43456e-07
2:21271323:A:G	rs1713222	471.704	0.0297434	FALSE	97.0604	120.726	0.815142	0.207496	0.293453										407.715	51.9523	8.30164	2.44204e-06	6.90628e-06			466.533	315.774	6.32969	0.000101203	0.000213731
2:21273490:G:T	rs7575840	466.225	0.0163805	TRUE	452.993	307.461	5.96508	0.000106243	0.000498719	0.00015951	0.000569205	115.609	44.2873	2.64726	0.0174033	0.0689802	0.0317577	0.0955355	548.917	279.881	23.0852	1.10856e-18	1.38997e-17	2.27519e-16	1.78562e-15	607.529	423.78	5.24757	0.000550447	0.000991911	0.000677171	0.00113162
2:25158008:T:C	rs713586	425.71	0.0153973	FALSE	238.429	68.9551	3.77484	0.00342464	0.00989278			532.09	502.906	3.73094	0.00541864	0.0274712			117.365	44.8172	2.91817	0.0118554	0.0159345			142.411	49.6269	3.21362	0.00850127	0.0114264
2:25463483:G:A	rs2289195	305.439	0.0111682	FALSE	220.73	63.6774	3.90005	0.00364291	0.0103873			312.168	89.7658	3.65509	0.00657057	0.0321368			398.912	31.7003	14.9771	1.47892e-10	7.64179e-10			423.315	35.3009	14.3705	1.37771e-09	7.22288e-09
2:26914364:C:T	rs1275988	494.942	1.96532e-10	TRUE	184.723	36.9303	6.18861	0.000125539	0.000569605	0.000304781	0.00100426	595.416	447.255	14.8203	1.85811e-10	6.30104e-09	1.41333e-09	3.1983e-08	103.891	26.5018	4.99963	0.000585692	0.00103057	0.00158643	0.00245506	184.136	28.8851	8.1739	6.58386e-06	1.87379e-05	2.98382e-05	6.44418e-05
2:27742603:T:C	rs780093	1565.41	2.51778e-19	TRUE	2125.77	1188.39	24.9443	3.32178e-20	1.6286e-18	5.17919e-18	1.31003e-16	1941.15	1611.42	9.65428	3.71213e-06	5.72194e-05	5.84354e-06	6.54476e-05	2924.6	1418.77	68.9552	5.99346e-58	6.71643e-56	3.45161e-46	1.59682e-44	2898.56	1523.45	62.335	1.17839e-48	1.05643e-46	5.11272e-39	2.36531e-37
2:28635740:T:C	rs7562	209.453	5.19426e-05	TRUE	-13.1492	26.7775	-0.526887	0.700864	0.762709	0.755089	0.806847	-27.7108	37.9016	-0.74268	0.771162	0.863951	0.799237	0.871529	166.787	20.611	8.85119	1.6534e-07	5.73412e-07	2.41521e-06	5.72843e-06	189.11	22.425	9.26253	1.55507e-07	6.08785e-07	2.08251e-06	5.36811e-06
2:28951698:A:G	rs4666118	138.631	0.0114764	FALSE	-35.1752	34.3398	-1.09536	0.863321	0.890047			16.7011	33.045	0.514023	0.303618	0.516523			54.7715	29.2241	2.04453	0.0417696	0.0499286			48.175	31.9554	1.64977	0.0671091	0.0760118
2:30507449:G:A	rs11127264	88.4434	0.0300148	FALSE	10.9098	20.1404	0.573762	0.283064	0.376779										47.6434	11.5657	4.30777	0.00112828	0.00186797			40.4698	12.5815	3.39204	0.0056841	0.00793737
2:31480495:C:A	rs597644	312.774	0.000212375	TRUE	486.201	299.138	11.4116	2.27669e-08	2.57587e-07	4.26757e-08	3.27688e-07	89.2157	29.543	3.21651	0.010465	0.0462888	0.0230873	0.0763981	273.359	139.023	24.0949	2.24556e-21	3.50112e-20	4.94006e-19	5.1086e-18	309.095	168.886	25.4683	1.13407e-20	2.21021e-19	1.85681e-18	2.29879e-17
2:33358079:A:C	rs897090	138.674	0.0441069	FALSE	30.7272	20.3595	1.52767	0.0693271	0.121031										222.67	120.131	11.6339	5.3717e-10	2.5891e-09			262.209	150.132	12.5665	2.32483e-10	1.32752e-09
2:33403837:A:C	rs12617970	202.049	0.00320422	FALSE	207.655	128.096	8.69506	2.42333e-07	2.14934e-06			-70.3511	193.488	-0.363594	0.641919	0.789338			349.658	191.16	13.7659	5.49582e-12	3.3517e-11			398.644	233.481	14.2416	8.09185e-12	5.73466e-11
2:33497170:G:A	rs17012720	255.131	0.000985221	TRUE	88.2289	20.8912	4.2751	0.00189306	0.00597719	0.00856835	0.018608	-17.1204	63.9315	-0.267793	0.605571	0.773886	0.654161	0.787155	317.411	172.27	15.2296	5.74075e-11	3.10972e-10	1.15123e-08	3.70671e-08	353.326	206.6	14.9621	3.15545e-10	1.76804e-09	3.43721e-08	1.19893e-07
2:36702052:C:T	rs4670560	156.464	0.0144325	FALSE	128.107	86.2688	6.21847	0.000110745	0.000514155			-9.88778	50.6745	-0.203379	0.580581	0.759626			92.5641	15.1683	6.46799	4.92051e-05	0.000107199			108.717	17.5296	6.61644	5.92384e-05	0.000133603
2:37023044:A:G	rs4670169	127.921	0.0198957	FALSE	42.5484	29.525	1.49834	0.0670229	0.118414			-59.6982	45.0482	-1.39999	0.919243	0.947814			21.9884	18.4958	1.24309	0.106917	0.119515			27.6497	21.1391	1.37488	0.0845845	0.093733
2:37559355:C:A	rs6734118	153.089	0.0427337	FALSE	65.895	24.2435	2.84141	0.0130634	0.030338			294.863	281.841	3.59208	0.00717616	0.0345452			38.8599	15.938	2.5671	0.0188522	0.0242482			49.1674	18.2187	2.85877	0.0134323	0.0173392
2:37987124:T:G	rs7566658	118.737	0.0239212	FALSE	42.111	18.1585	2.48635	0.0251073	0.0529443			-45.6756	64.0176	-0.741622	0.770842	0.863951			259.964	134.257	23.1646	2.59546e-16	2.52916e-15			283.694	157.979	22.7039	6.47644e-15	6.95344e-14
2:37995727:C:T	rs12615742	162.248	0.000615558	TRUE	117.272	77.5871	6.4724	5.0565e-05	0.000256458	0.000104405	0.000393809	570.839	481.17	7.54306	4.92302e-05	0.000536609	4.92302e-05	0.000431802	360.268	180.814	29.8663	6.21105e-25	1.28005e-23	1.87758e-22	2.70556e-21	402.31	217.758	29.7272	4.90444e-23	1.08564e-21	7.15059e-21	1.12239e-19
2:38055143:G:A	rs11124616	145.547	0.0109119	TRUE	27.9876	29.4913	0.989741	0.16115	0.240228	0.207349	0.28177	-30.397	47.3563	-0.670996	0.748888	0.851044	0.777665	0.862405	15.4431	13.7755	1.19624	0.115802	0.128486	0.203907	0.222652	14.9745	15.6277	1.03088	0.151299	0.16254	0.239072	0.254412
2:42388262:G:T	rs10190326	166.861	2.15377e-06	FALSE	83.2533	26.6626	3.32607	0.00778816	0.0195027			153.931	133.383	4.89419	0.000721	0.00536705			129.562	17.973	8.04565	3.49404e-06	9.49214e-06			148.591	18.2012	9.01453	1.36642e-06	4.44644e-06
2:42716621:A:G	rs713612	163.922	0.0445311	FALSE	50.7996	31.0326	1.71269	0.0548539	0.099606			69.1007	37.4409	1.87623	0.0485115	0.140205			39.2613	22.9136	1.84639	0.0428765	0.0510476			41.4172	23.0097	1.92123	0.0366569	0.0434694
2:43761299:A:G	rs17031005	293.113	0.0100111	FALSE	189.038	36.406	5.59346	0.000183747	0.000810785										341.43	236.984	5.26342	0.000349143	0.000653458			273.253	68.6065	4.14514	0.00229064	0.00352846
2:44073881:T:C	rs6544713	198.189	0.0230731	FALSE	323.865	208.356	8.95276	3.16124e-06	2.17104e-05										181.729	18.3689	11.0597	7.42061e-08	2.68791e-07			194.616	20.7254	10.5341	4.08662e-07	1.47728e-06
2:44074000:G:A	rs4953023	305.625	1.23139e-05	TRUE	852.218	474.182	33.8896	1.25518e-21	6.92312e-20	1.57372e-19	4.51132e-18								274.066	17.6201	17.5234	3.91167e-12	2.42686e-11	2.25019e-10	9.24261e-10	296.704	19.2497	17.484	2.02744e-11	1.35642e-10	8.1683e-10	3.51958e-09
2:45884213:G:A	rs666334	119.204	0.00917819	TRUE	11.2461	28.1908	0.454845	0.32461	0.417897	0.338175	0.425814	18.9733	32.9623	0.62404	0.266301	0.469754	0.274818	0.471857	58.8296	18.4646	3.63368	0.00485201	0.00704425	0.00582759	0.00807958	73.5602	19.8181	4.27459	0.00223953	0.0034646	0.00273743	0.00401631
2:46537604:A:G	rs7579899	158.485	0.000382819	TRUE	-0.765658	27.8087	-0.0303771	0.512117	0.600988	0.589544	0.663623	29.2583	31.7585	0.985163	0.162272	0.33017	0.232492	0.413824	77.8825	15.8904	5.34065	0.000298988	0.000567187	0.00191803	0.00291183	79.4156	18.157	4.7935	0.000899712	0.00154077	0.00396589	0.00563169
2:46895324:G:A	rs17035488	125.981	0.0200795	FALSE	56.9228	37.9545	1.61085	0.068828	0.120616			8.03206	48	0.17466	0.430673	0.63193			143.725	22.9307	6.66754	3.9213e-05	8.7232e-05			159.717	26.4785	6.43933	8.60788e-05	0.000185059
2:48954905:T:C	rs7561278	130.069	0.00338735	TRUE	57.7536	17.1862	3.55127	0.00488525	0.0133063	0.00619497	0.0139468	171.088	152.668	4.55696	0.00165302	0.0101306	0.00260969	0.0132857	77.5954	48.0076	5.95144	9.21049e-05	0.0001927	0.000144685	0.000264954	81.9665	54.261	5.79133	0.000165986	0.000335905	0.000248877	0.000459585
2:50256512:G:T	rs1592728	233.254	0.000207456	TRUE	7.66258	20.9275	0.376246	0.353367	0.448377	0.520972	0.60139	-0.725639	34.0783	-0.0221048	0.508818	0.706646	0.591482	0.754114	98.434	56.0142	8.94127	2.216e-07	7.61167e-07	0.000220349	0.000393673	119.25	71.3018	10.0076	7.20018e-08	2.97463e-07	9.437e-05	0.000188098
2:50736379:A:C	rs1014429	108.874	0.0300706	FALSE	55.5276	29.1737	1.9428	0.0390581	0.0759224			46.8061	30.068	1.62529	0.0692196	0.181806			42.4763	18.1431	2.37086	0.0247823	0.0310732			51.0664	20.2218	2.5621	0.0199687	0.0248294
2:51013647:T:G	rs9309199	141.175	0.0302451	FALSE	33.393	24.7389	1.34982	0.0885366	0.146044			4.27349	44.7573	0.0966101	0.461518	0.663786			57.6812	38.4582	3.87215	0.00103502	0.00171832			50.6978	15.9709	3.17737	0.00470772	0.00670448
2:51184730:T:C	rs4971711	138.26	0.0250257	FALSE	62.671	49.9767	3.03975	0.00779594	0.0195027			184.595	39.4083	4.74737	0.000606353	0.00464972			59.9034	38.9923	4.46608	0.000485845	0.000874618			60.0488	40.8393	4.69427	0.000375034	0.000701184
2:54634288:G:T	rs7592359	202.888	0.00378456	FALSE	-2.02161	29.3857	-0.0733858	0.52925	0.617434			-10.3104	32.3096	-0.342998	0.6342	0.786253			44.3698	25.0036	1.92592	0.0378346	0.0456203			47.772	28.008	1.85548	0.0433401	0.0504931
2:56096892:A:G	rs3791679	966.223	0.0001896	TRUE	518.112	306.809	12.5813	4.54136e-10	6.51666e-09	2.16624e-08	1.74109e-07	2166.95	1566.16	27.187	6.48043e-19	5.81714e-17	9.2032e-19	5.58328e-17	1425.7	698.092	49.7366	4.38456e-44	2.71087e-42	4.90609e-34	1.3068e-32	1641.61	867.079	51.9162	8.27807e-43	5.49725e-41	2.40829e-33	8.82036e-32
2:56102744:A:G	rs11899888	403.913	0.00706884	TRUE	126.301	33.1141	4.1365	0.00198382	0.00621925	0.00393078	0.00939019								431.667	29.4028	15.8489	2.50932e-12	1.61842e-11	5.65041e-11	2.44666e-10	502.676	33.5129	16.2073	6.26351e-12	4.47429e-11	1.04765e-10	5.03213e-10
2:58961136:C:T	rs17049712	260.458	0.0358519	FALSE	116.293	56.1831	2.24309	0.0296898	0.0608625			31.4815	137.893	0.232318	0.408145	0.612456			130.743	25.3897	5.47825	0.000167857	0.000330733			126.447	28.3403	4.75896	0.000710961	0.00125098
2:59129941:G:A	rs10490098	131.615	0.0354726	FALSE	175.005	33.6824	6.11316	0.000161035	0.000719563			98.4773	49.9209	2.06021	0.0414854	0.125858			62.1353	15.1498	4.61081	0.00099547	0.001665			66.5196	16.7737	4.48613	0.00147163	0.0023879
2:59307725:G:A	rs6545714	454.078	1.55332e-09	TRUE	182.178	43.1213	4.74924	0.00084106	0.00295711	0.00144367	0.00391658	21.3644	49.9216	0.445419	0.328008	0.537638	0.34652	0.552439	168.428	18.1522	10.1764	6.04046e-08	2.21937e-07	6.9711e-07	1.77612e-06	211.231	20.1738	11.5367	1.45459e-08	6.65326e-08	1.82363e-07	5.50848e-07
2:66652955:C:A	rs6738144	117.582	0.0135642	FALSE	113.769	19.7336	6.27238	0.000125182	0.000569605			119.567	112.948	3.33245	0.00646565	0.0319307			185.173	97.3746	17.475	2.80266e-13	1.96295e-12			177.075	101.15	15.673	3.31993e-11	2.14124e-10
2:67842912:A:G	rs4362542	206.504	0.0216583	FALSE	40.6865	24.1197	1.72442	0.0562572	0.101736			18.5632	26.4311	0.702325	0.241238	0.439532			102.765	60.8461	7.14113	7.8481e-06	2.00737e-05			125.648	77.4219	8.14516	2.2781e-06	7.14098e-06
2:68359897:C:T	rs4078978	210.623	0.000574096	TRUE	-0.245873	15.9578	-0.0164926	0.506579	0.596078	0.515267	0.596406								145.839	79.0015	13.5879	3.28676e-10	1.63246e-09	5.46168e-10	2.11708e-09	181.39	104.112	15.2313	7.7145e-11	4.76358e-10	1.29328e-10	6.11181e-10
2:71525698:G:A	rs7590738	495.4	2.9029e-11	TRUE	335.841	199.836	12.6224	1.24295e-09	1.64948e-08	5.99773e-07	3.73772e-06	748.086	594.859	8.79288	6.76827e-06	9.57579e-05	3.2082e-05	0.00030332	589.883	294.864	32.3192	1.098e-26	2.4305e-25	6.83552e-17	5.89061e-16	664.204	357.028	34.0539	1.8791e-26	5.43424e-25	8.1797e-17	8.45878e-16
2:74630701:T:C	rs6705058	115.229	0.00503648	FALSE	-44.411	22.8865	-1.99584	0.977025	0.984274			164.894	38.2131	4.47252	0.00156663	0.00971819			-48.0314	15.0536	-3.26234	0.999448	1			-52.6723	16.3908	-3.29191	0.999502	1
2:76554776:G:T	rs10167686	120.915	0.00288179	TRUE	74.7632	15.6279	4.78395	0.000503312	0.00194386	0.00542754	0.0126156	-10.1155	33.3091	-0.303687	0.619317	0.777501	0.659505	0.788115	55.0406	11.1984	4.9811	0.000263912	0.000506091	0.0067711	0.00927072	53.0068	12.1779	4.44558	0.000889108	0.00152845	0.0126585	0.0161727
2:81798068:A:C	rs997846	88.9271	0.0297434	FALSE	20.5947	15.6779	1.31392	0.0944366	0.15462			-9.64398	32.8283	-0.29377	0.615533	0.776284			66.6984	41.4327	5.3849	0.000124875	0.000254434			64.6479	44.1276	4.72744	0.000556165	0.00100121
2:86376089:T:C	rs1124685	65.5766	1.07097e-05	TRUE	38.0922	17.2217	2.28086	0.0280442	0.0578924	0.0533042	0.0913179	2.20864	28.0157	0.0804766	0.467929	0.669222	0.559746	0.730278	23.248	11.9004	2.04052	0.0375141	0.0452643	0.0790454	0.0910628	24.0514	13.4532	1.88945	0.0408358	0.0478866	0.0930122	0.102969
2:86579685:T:G	rs7589635	53.6595	0.0184203	FALSE	-43.475	23.8829	-1.86219	0.968712	0.977015			8.63087	37.7138	0.231968	0.408282	0.612456			21.0647	19.6429	1.10296	0.135022	0.148842			18.8012	22.6453	0.859553	0.195018	0.207394
2:89027647:C:T	rs335115	211.239	0.00217044	TRUE	259.61	152.946	14.5639	1.92368e-10	2.97833e-09	6.23852e-09	5.70759e-08	861.857	630.511	23.5156	2.53793e-17	1.93644e-15	2.91194e-11	9.21694e-10	329.651	176.848	15.7458	3.51014e-12	2.19292e-11	2.7963e-10	1.13269e-09	367.771	212.315	15.4536	2.7707e-11	1.8065e-10	1.19331e-09	4.99487e-09
2:97333492:A:C	rs13014679	108.709	0.0389556	FALSE	3.3105	17.8106	0.197722	0.421631	0.513581										93.8481	64.8559	4.23512	0.00213509	0.00333468			109.479	83.2682	3.99758	0.00349281	0.00515018
2:98333290:T:C	rs11683207	114.361	0.0244348	FALSE	39.4945	18.7068	2.22681	0.0313114	0.0635956										110.877	65.1622	6.50508	1.75128e-05	4.2205e-05			112.544	72.1588	6.28675	4.39223e-05	0.000103214
2:101013084:G:A	rs12467104	97.6624	0.00215422	TRUE	8.65815	44.4928	0.199624	0.420887	0.513029	0.420887	0.505535								40.3419	17.1083	2.44455	0.0212845	0.0270661	0.0212845	0.0267655	41.7559	17.8783	2.42005	0.0231016	0.0283901	0.0231016	0.0280474
2:101642260:A:G	rs10185855	134.497	0.0261809	FALSE	-6.2301	22.9216	-0.285356	0.612314	0.688366			46.0215	30.5673	1.53278	0.0782857	0.191987			-3.23974	19.462	-0.172346	0.568417	0.587081			0.6067	19.7594	0.0318264	0.487305	0.503305
2:104361420:G:A	rs9308868	146.374	0.0399357	FALSE	21.3942	27.8295	0.811076	0.208661	0.294159			6.87286	33.1863	0.218996	0.413327	0.61699			18.6658	20.6356	0.967604	0.166621	0.182055			24.7374	22.045	1.20615	0.113881	0.124505
2:105426101:T:C	rs6714455	139.389	0.0476494	FALSE	10.8411	19.1103	0.571186	0.283937	0.377443			116.962	40.2499	2.95527	0.0109408	0.0477018			59.6398	42.3311	3.75916	0.00258429	0.00397055			69.5693	52.9022	3.71581	0.0032378	0.00482574
2:111989372:T:G	rs6720394	209.1	0.0448143	FALSE	177.048	49.2254	4.04265	0.00233106	0.00711327										465.965	252.265	12.8451	6.75294e-10	3.20318e-09			259.448	164.408	7.51759	1.18544e-05	3.14888e-05
2:112143413:T:C	rs2139376	199.202	0.00059376	TRUE	368.691	34.5587	13.1042	2.3615e-08	2.65481e-07	3.59705e-08	2.7869e-07								591.815	301.183	29.885	1.03282e-19	1.41362e-18	4.48991e-19	4.75498e-18	625.238	343.277	29.5305	1.67973e-18	2.61892e-17	6.75721e-18	8.02647e-17
2:112213244:C:T	rs1900710	198.55	0.00170391	TRUE	714.154	39.6456	21.5406	8.7305e-14	2.02754e-12	3.37662e-13	5.58441e-12								471.762	246.557	21.4829	1.47922e-14	1.22223e-13	1.52723e-13	8.66089e-13	537.096	300.587	22.7964	1.35297e-14	1.39418e-13	1.38184e-13	1.0207e-12
2:112242612:G:T	rs41465348	144.304	0.0224158	FALSE	60.0409	64.6773	1.04595	0.147792	0.224101										116.972	41.8907	2.87151	0.014228	0.0186949			98.7861	27.9083	3.82955	0.00451499	0.0064608
2:112268285:T:C	rs1448203	188.917	0.00710366	TRUE	1584.99	933.811	21.6533	2.28498e-15	6.83559e-14	3.65844e-15	7.86565e-14								576.525	296.057	23.7484	2.4949e-16	2.47147e-15	7.26211e-16	5.40966e-15	632.775	344.551	29.7578	1.47524e-19	2.51915e-18	6.97638e-19	9.58162e-18
2:120848049:C:T	rs28930677	111.252	0.023444	TRUE	157.383	100.278	8.24864	2.91387e-06	2.0248e-05	2.91387e-06	1.55648e-05								163.189	90.7572	11.844	4.08967e-09	1.77549e-08	4.08967e-09	1.41528e-08	130.492	81.3762	8.91657	1.20386e-06	3.98989e-06	1.20386e-06	3.23608e-06
2:121612659:G:A	rs2166898	135.054	0.000631769	TRUE	96.2506	69.4268	5.06351	0.000603042	0.00224771	0.000804121	0.00237644	266.737	236.248	5.24449	0.000911412	0.00645924	0.0014676	0.00815583	186.282	103.432	12.5057	1.40146e-09	6.47635e-09	3.77325e-09	1.32667e-08	207.486	123.106	12.7559	2.55542e-09	1.30537e-08	6.45572e-09	2.44594e-08
2:127887985:C:A	rs12989701	50.8156	0.000637103	TRUE	16.2692	15.52	1.09139	0.137551	0.211663	0.233189	0.313838								26.3184	9.61829	2.83758	0.0136101	0.0179697	0.0422162	0.0504871	20.8023	10.52	2.0812	0.0399777	0.0469725	0.0779761	0.0873133
2:136607703:T:C	rs4988243	52.1865	0.0136988	FALSE	-27.8321	56.8032	-0.489975	0.687924	0.752284			-44.4532	44.8286	-1.00526	0.842615	0.901705			24.021	15.4646	1.58256	0.066061	0.0762209			29.3373	15.7196	1.90708	0.037032	0.0438853
2:136886141:C:T	rs6710778	42.9257	0.00132664	FALSE	-13.2569	27.7733	-0.477326	0.683435	0.749697										182.232	95.1755	17.607	8.68235e-15	7.41308e-14			105.244	63.6326	9.40253	2.36589e-07	8.83758e-07
2:138007095:G:A	rs16838445	39.2922	0.0048144	TRUE	-13.3916	14.5508	-0.920336	0.821301	0.856976	0.829324	0.862417	18.2566	32.3102	0.594894	0.275957	0.482925	0.319941	0.529668	9.66993	8.72542	1.14803	0.125478	0.138877	0.149584	0.166015	13.2953	9.00371	1.5227	0.0781676	0.0874872	0.0804769	0.0898846
2:143875725:T:C	rs16858573	177.805	0.00151222	TRUE	118.89	76.7146	7.77159	1.00401e-05	6.04806e-05	0.000134727	0.000494514	47.0292	49.9902	0.969969	0.166031	0.335137	0.20216	0.377365	237.417	129.717	12.9099	8.50527e-10	4.00261e-09	5.02684e-08	1.47779e-07	219.622	128.647	12.5625	3.45502e-09	1.72079e-08	2.03556e-07	6.08592e-07
2:145616899:G:A	rs7560871	214.797	0.000100453	TRUE	37.2068	18.0208	2.16208	0.0365592	0.0718563	0.119258	0.178991								55.8118	43.8768	3.0624	0.010012	0.0136618	0.0449561	0.0536907	57.4905	49.8206	2.74292	0.01708	0.0215818	0.0581092	0.0662491
2:147891277:A:C	rs778100	284.205	3.46916e-06	TRUE	9.56439	16.7866	0.569765	0.284418	0.377443	0.480625	0.563898	50.385	27.435	1.83652	0.0511215	0.144734	0.0758604	0.174966	105.57	70.6002	4.7363	0.000623287	0.00108817	0.00371688	0.00536475	123.078	90.805	4.18175	0.0020588	0.00320437	0.00695107	0.00934249
2:151251198:C:T	rs11903357	120.551	0.00482384	TRUE	27.0778	14.1356	1.92153	0.0440794	0.0831198	0.0731383	0.116912	-21.6971	37.5819	-0.577329	0.718141	0.838473	0.73026	0.834315	102.157	56.3556	11.0272	5.09516e-09	2.16251e-08	1.94607e-07	5.29597e-07	106.492	63.0904	10.823	1.99556e-08	9.01268e-08	5.65552e-07	1.57816e-06
2:155063893:A:G	rs12053323	86.7267	0.027004	FALSE	57.2144	43.1262	4.09888	0.00230904	0.00706318			-30.9394	27.9652	-1.10635	0.865713	0.918692			23.0206	9.06531	2.53942	0.0194049	0.0248877			27.1175	9.3568	2.89816	0.0124008	0.0161237
2:158508271:T:C	rs11900786	115.243	0.0342112	FALSE	75.2397	53.8792	5.02144	0.000651661	0.00240474			-28.4615	38.0241	-0.754259	0.774653	0.864755			106.272	60.6627	9.55183	2.36262e-07	8.06892e-07			53.519	13.0795	4.39554	0.00154604	0.00249061
2:159344881:C:T	rs11694048	178.723	0.0130847	FALSE	15.7464	28.0902	0.582575	0.28009	0.3731			-10.116	48.3293	-0.22484	0.588948	0.766185			81.4234	23.051	3.74967	0.00295759	0.00447885			109.922	73.8688	5.30577	0.000274054	0.000526665
2:164547440:T:C	rs720643	131.869	0.0254543	FALSE	15.8749	16.7759	1.0403	0.149101	0.22531			4.321	29.5384	0.168574	0.433066	0.633029			81.601	10.2406	8.66997	1.90145e-06	5.50774e-06			66.4115	12.065	6.16594	0.000153292	0.000312333
2:164918872:G:A	rs10930113	175.976	0.018139	FALSE	35.1384	19.7423	1.91555	0.0444522	0.0837334			71.6612	44.8338	1.73691	0.0570475	0.156573			16.95	11.7363	1.54382	0.0739254	0.0843182			74.8943	14.0066	5.83979	0.000131883	0.000273372
2:165065627:T:C	rs4441488	287.473	0.000168951	TRUE	40.6905	26.9846	1.58419	0.0682841	0.120041	0.194414	0.269671	121.218	38.8018	3.45662	0.00763629	0.0361894	0.0431164	0.117517	35.429	16.8681	2.19196	0.0306472	0.0376889	0.15406	0.170767	144.442	20.1777	7.57112	5.50386e-06	1.60723e-05	0.000534356	0.000912036
2:165557318:C:T	rs6712203	520.026	0.000428614	TRUE	394.321	246.687	8.38027	1.95142e-06	1.44111e-05	5.937e-06	3.00342e-05	110.358	106.238	3.29645	0.00888205	0.0411976	0.0197406	0.0688871	490.57	282.659	11.9965	2.45501e-09	1.09771e-08	2.77156e-08	8.60849e-08	490.514	309.661	10.1196	1.76202e-07	6.83831e-07	9.21838e-07	2.52429e-06
2:166224047:G:A	rs2304010	163.017	0.0321611	FALSE	-54.1557	25.9482	-2.164	0.984768	0.989691			-22.3442	39.4091	-0.584644	0.720607	0.839129			9.8751	15.9864	0.639562	0.261229	0.278468			12.5607	19.5528	0.673609	0.25028	0.264594
2:166922213:T:C	rs12151636	120.479	0.000934916	TRUE															66.8163	10.3111	6.97178	2.99131e-05	6.88501e-05	3.46773e-05	7.17208e-05	63.3693	11.9875	5.88339	0.000232959	0.000455999	0.000260161	0.000476421
2:169721381:A:G	rs3931	369.08	6.50877e-05	TRUE	157.288	123.322	3.38352	0.00576511	0.0151646	0.00607856	0.0138052	175.485	152.81	4.84681	0.00091045	0.00645924	0.00758416	0.0314647	463.94	288.373	6.24276	8.12175e-05	0.000171928	8.45705e-05	0.000163739	505.427	342.16	5.7224	0.000247455	0.0004807	0.000255418	0.000468711
2:169863381:G:A	rs10184113	125.991	0.036783	FALSE	128.281	23.5462	5.7246	0.000221259	0.000952607			83.1808	57.9444	1.47236	0.0704614	0.181936			71.7771	46.5714	1.56659	0.0664852	0.0766119			67.9012	20.5654	3.40577	0.00596265	0.00830049
2:172412907:A:C	rs3821083	687.34	1.50744e-09	FALSE	73.4617	50.1161	1.47661	0.0698899	0.121433			-39.2142	32.2053	-1.21763	0.888318	0.928879			199.582	115.771	7.40043	1.78469e-06	5.19449e-06			237.996	146.765	7.68447	2.13745e-06	6.75915e-06
2:172642057:C:T	rs12692973	291.557	0.00262375	FALSE	128.381	103.97	3.34504	0.00665503	0.0172484			5.98051	30.2324	0.197818	0.421594	0.623478			137.891	92.126	4.96337	0.000559049	0.000988508			191.211	129.615	5.9002	0.000183408	0.000367021
2:175059767:C:A	rs4972434	167.851	0.0341566	FALSE	-10.4166	17.0517	-0.623518	0.733528	0.787516			-17.6036	30.0645	-0.585527	0.720903	0.839129			-21.9668	14.9767	-1.55559	0.940097	0.944839			-9.75454	17.317	-0.603652	0.726962	0.740172
2:176974104:G:T	rs863678	207.207	0.0496886	FALSE	72.7299	62.1534	2.91307	0.0128296	0.0298342			100.576	113.541	2.26081	0.0345671	0.111548			268.712	149.867	11.5122	1.29587e-08	5.19797e-08			232.788	142.909	9.28751	7.72237e-07	2.64241e-06
2:177043971:G:A	rs1374325	196.771	0.0488083	FALSE	-9.23919	30.018	-0.307788	0.620878	0.694947										47.9017	35.8223	1.36889	0.0855167	0.0965563			90.9017	83.1385	2.15367	0.035628	0.0423053
2:181832867:C:T	rs4666988	226.844	0.00133206	FALSE	129.846	94.9764	4.40979	0.00136599	0.00455761			34.3397	36.2848	0.950832	0.170845	0.343038			274.454	146.035	13.656	2.41111e-11	1.35947e-10			301.673	192.949	8.25776	3.62551e-06	1.09621e-05
2:182319301:C:T	rs1449263	619.376	6.0989e-19	TRUE	477.185	320.222	6.13037	0.000112308	0.000518912	0.000167555	0.000592993	347.685	295.093	6.12135	0.000287789	0.00248116	0.00047573	0.0028861	2167.35	1040.31	135.743	7.22819e-121	2.59203e-118	8.0615e-97	1.77152e-94	1397.63	729.766	90.9648	2.78122e-76	7.12391e-74	1.24458e-59	1.56283e-57
2:183703336:G:A	rs288326	132.322	0.00210981	TRUE	41.3576	15.8028	2.7097	0.016963	0.0382372	0.0260238	0.0489726								123.866	15.1163	9.157	5.03479e-07	1.61781e-06	2.39928e-06	5.71536e-06	146.2	86.8324	11.0806	4.38709e-08	1.86842e-07	3.04208e-07	8.82504e-07
2:192798959:A:G	rs4077948	75.2966	0.0485345	FALSE	-12.5417	13.1428	-0.996453	0.840485	0.871084			-6.52069	29.5659	-0.220547	0.587278	0.764858			45.3983	9.68331	5.30421	0.000382078	0.000706253			45.9671	10.3468	5.05324	0.000724474	0.00126978
2:202832130:T:C	rs10931982	100.315	0.0218244	FALSE	11.2926	13.7268	0.835239	0.201792	0.286765			-3.13538	24.6702	-0.127092	0.550566	0.737633			29.639	10.3083	3.049	0.0106373	0.0144053			34.9252	10.8341	3.43627	0.00689841	0.0094926
2:207956108:T:C	rs1263618	169.745	0.0135444	TRUE	48.6883	41.2684	2.48017	0.0175243	0.0391029	0.0186184	0.0369787	26.6464	36.3106	0.737408	0.230437	0.425208	0.344882	0.551811	68.1084	46.9235	3.88841	0.00176534	0.00281607	0.00194147	0.00293727	82.3595	58.7804	4.06142	0.00144444	0.0023523	0.00157326	0.0024096
2:208761235:G:T	rs10497888	124.782	0.00342026	TRUE	11.13	18.311	0.633459	0.263217	0.354369	0.323339	0.412569	52.6472	52.8238	1.02701	0.152208	0.316285	0.212656	0.391934	40.4674	14.008	3.11728	0.00856609	0.0118419	0.0164686	0.0210711	43.7359	14.276	3.25809	0.00762597	0.0103822	0.0147688	0.0186252
2:211543055:T:C	rs715	369.859	4.1262e-06	TRUE	890.032	519.742	19.5308	7.54407e-15	2.06498e-13	2.16684e-14	4.33368e-13	617.217	455.996	20.2535	2.45269e-13	1.33672e-11	4.19082e-10	1.05204e-08	597.36	292.903	47.3433	6.97434e-44	4.03387e-42	1.54403e-39	5.22e-38	487.702	260.975	36.0133	4.56956e-30	1.70692e-28	3.53437e-27	9.13738e-26
2:212033815:C:T	rs6725545	146.67	0.00541283	FALSE	38.1326	26.5809	1.47972	0.0694739	0.121167			-49.1793	41.9989	-1.21011	0.886881	0.928879			76.8614	18.4857	4.29739	0.000950698	0.00160207			82.4082	59.722	3.89162	0.00195297	0.00306627
2:212289728:T:C	rs16846133	167.18	0.000310892	FALSE	66.5234	23.1732	2.97567	0.0101272	0.0244188			76.6291	48.5098	1.62139	0.0616363	0.167361			82.7161	16.4285	5.22024	0.000182106	0.000356847			92.1199	60.1633	5.83366	7.39779e-05	0.000161562
2:213296863:T:C	rs13393577	73.3739	0.00248269	TRUE	9.63953	20.4114	0.494857	0.31035	0.404556	0.351256	0.437797	-2.27505	33.6899	-0.0710781	0.528332	0.720437	0.639188	0.780653	15.1013	13.3678	1.17363	0.120273	0.133281	0.166888	0.184522	20.094	13.1534	1.584	0.0700198	0.0791586	0.0893864	0.0992053
2:213404389:T:C	rs7355673	153.918	0.0493385	FALSE	42.4047	19.7575	2.25519	0.0308923	0.0630345			-14.4996	31.7905	-0.481937	0.685074	0.812927			73.8086	13.1392	5.84753	9.81659e-05	0.000203717			80.269	12.8291	6.50123	4.71405e-05	0.000109722
2:213836206:T:C	rs13022407	123.696	0.0028361	TRUE	149.213	20.0089	7.81083	4.26402e-06	2.85075e-05	1.84403e-05	8.43546e-05	76.2831	33.4239	2.40811	0.0277079	0.0954453	0.0510007	0.130734	523.363	262.774	25.7841	4.09488e-22	6.61452e-21	2.12347e-20	2.5924e-19	265.527	150.133	14.2577	2.64927e-11	1.73363e-10	3.15661e-10	1.43765e-09
2:216287093:A:G	rs1250248	240.836	0.000169805	TRUE	121.774	78.3338	7.6469	5.72418e-06	3.66768e-05	6.97352e-05	0.000273846	-2.90133	42.8046	-0.0678092	0.527031	0.720304	0.628741	0.774387	109.161	14.2276	8.18532	9.42216e-07	2.86208e-06	2.36899e-05	4.95796e-05	199.439	15.5124	13.7659	6.54425e-11	4.08845e-10	1.29058e-08	4.76648e-08
2:217672824:G:A	rs1014680	205.779	0.000206734	TRUE	213.194	131.863	8.89068	2.20187e-07	1.96278e-06	2.53958e-05	0.000111431	60.6849	42.0084	1.44519	0.0742017	0.18599	0.11713	0.251535	167.656	22.4983	7.72323	1.34451e-06	3.99123e-06	8.44524e-05	0.000163739	105.749	24.791	4.42691	0.000901799	0.00154287	0.00720299	0.00962224
2:218149159:A:G	rs13412710	252.883	0.00794043	FALSE	-19.3935	54.4585	-0.360466	0.640751	0.713067			93.0241	49.4524	1.97881	0.0391974	0.121084			111.445	24.4013	4.85245	0.000448344	0.000817067			136.171	26.7011	5.41484	0.000235772	0.000461003
2:218683154:A:G	rs2571445	175.172	0.00906684	FALSE	68.6198	39.3003	1.7968	0.0501854	0.0926541			3.00923	37.1601	0.0834969	0.466728	0.668244			85.0705	15.9047	5.75212	0.000141374	0.000282591			88.5597	17.8637	5.35642	0.000369802	0.000692847
2:219472325:G:A	rs611203	318.508	8.82067e-08	FALSE	468.815	350.674	4.22222	0.00204651	0.00637054			207.413	111.549	1.8818	0.0498075	0.142352			580.206	324.222	10.6358	6.37303e-08	2.33201e-07			659.701	392.936	11.0762	6.1182e-08	2.56307e-07
2:219972574:G:A	rs13386793	118.7	2.5155e-08	TRUE	469.754	275.044	15.3926	1.32574e-11	2.33993e-10	1.88998e-09	1.82627e-08	4.30483	118.283	0.0369546	0.485261	0.685021	0.554135	0.726774	218.925	135.522	6.69324	3.72456e-05	8.33724e-05	0.000240402	0.000427761	244.207	163.344	6.37201	8.79011e-05	0.00018845	0.000416591	0.000729449
2:220155834:T:C	rs1983298	138.656	0.0404512	FALSE	26.2287	29.9776	0.901376	0.183694	0.265755			-132.537	109.875	-1.21967	0.888704	0.928879			152.934	20.3125	7.93425	2.92618e-06	8.0842e-06			174.188	22.8168	8.06646	3.86551e-06	1.16095e-05
2:220634509:C:T	rs1035680	64.0722	1.5174e-05	TRUE	61.9503	25.719	2.46411	0.0209369	0.0453976	0.0352199	0.0634992	-59.6959	45.621	-1.31884	0.906388	0.939949	0.906388	0.937288	24.6521	18.9339	1.35831	0.0871832	0.098376	0.155438	0.172078	29.0615	21.4696	1.41762	0.0781516	0.0874872	0.135916	0.148042
2:225736752:G:A	rs7592442	204.095	0.00435572	FALSE	213.017	131.484	10.6824	1.78801e-07	1.61012e-06			41.3628	26.398	1.62327	0.0714124	0.18346			134.008	16.435	8.65543	1.78751e-06	5.19449e-06			138.638	17.8509	8.25357	6.04342e-06	1.7421e-05
2:227121918:A:G	rs2943656	339.476	0.00288179	FALSE	521.162	342.382	7.80913	6.8608e-06	4.29408e-05			78.3106	37.0784	2.15526	0.0391039	0.121051			361.89	254.207	4.77917	0.000910641	0.00154354			387.899	294.053	4.50947	0.00160544	0.00257704
2:227282999:G:A	rs2001303	202.878	0.00692632	TRUE	32.2018	27.896	1.17917	0.119165	0.187959	0.190371	0.26602	114.688	35.3198	3.31467	0.00850666	0.0396977	0.0240411	0.0784838	159.995	23.7206	7.01147	2.03491e-05	4.83898e-05	0.000127446	0.000237341	173.648	26.2313	6.87961	3.84433e-05	9.21508e-05	0.000198928	0.00037283
2:227610241:G:A	rs13431179	182.445	0.00039603	FALSE	17.5544	14.0938	1.29742	0.0972438	0.157799			49.5236	56.2712	0.891784	0.186254	0.361957			94.0383	10.108	10.1408	9.54927e-08	3.41073e-07			100.112	10.7877	10.1318	2.21831e-07	8.33842e-07
2:228907927:A:G	rs6436750	120.321	0.0202653	TRUE	29.2677	15.4727	1.90375	0.0440042	0.0831198	0.212075	0.287672	15.8886	34.4257	0.465243	0.320879	0.531966	0.45038	0.639135	64.0792	13.7322	4.9158	0.000462013	0.000837603	0.0152155	0.0196394	67.1922	14.4892	4.8786	0.000619579	0.00110428	0.0165261	0.0205758
2:228977142:A:G	rs4283409	137.482	0.00323707	TRUE	-6.42222	17.7328	-0.364245	0.642162	0.714188	0.74712	0.802224	-57.5801	40.8252	-1.41901	0.922052	0.948787	0.93041	0.952245	18.8023	15.0879	1.30145	0.0965515	0.108605	0.261442	0.281759	19.8712	15.8914	1.30418	0.0960868	0.105954	0.254262	0.269597
2:230131445:T:C	rs6754229	88.5239	0.0259515	FALSE	6.60135	20.5786	0.336797	0.368135	0.460821										13.9332	15.9693	0.930982	0.175932	0.191527			18.9963	17.3567	1.16873	0.121257	0.132086
2:230663576:C:T	rs6720868	297.086	1.66747e-06	TRUE	22.9566	20.8448	1.1568	0.123676	0.193176	0.314867	0.403555	93.2421	34.5261	2.72893	0.0174899	0.0691441	0.0702328	0.165468	131.329	16.2969	8.62256	1.03253e-06	3.10627e-06	0.000166888	0.000302463	130.251	17.7838	7.84662	7.02802e-06	1.98734e-05	0.000483829	0.000829017
2:232276651:T:C	rs12998237	177.367	0.000954377	FALSE	48.6005	25.0672	2.02546	0.0418033	0.0801117			54.8035	36.2603	1.56202	0.0745105	0.186093			154.493	23.7076	6.99097	2.35848e-05	5.54956e-05			151.542	24.9286	6.50944	7.22074e-05	0.000158115
2:232332847:C:T	rs997400	201.518	0.000575561	TRUE	7.12078	21.511	0.347257	0.364199	0.457637	0.432561	0.51667	503.747	42.1685	12.2822	7.82533e-09	2.09499e-07	2.63899e-08	4.68582e-07	106.286	20.3805	5.61733	0.000140698	0.000281553	0.000401901	0.000691333	114.577	21.4605	5.73467	0.000150164	0.000307708	0.000418537	0.0007314
2:232877509:G:A	rs12620618	196.237	0.012696	FALSE	129.659	19.8893	6.89367	3.53778e-05	0.000185839			1623.03	1470.37	6.40677	0.000238987	0.00207212			299.117	156.714	17.5859	1.22877e-13	9.14187e-13			334.5	187.83	18.1904	1.86199e-13	1.63655e-12
2:232989831:T:C	rs3116168	322.391	0.00175573	FALSE	-115.42	77.6672	-1.50984	0.934458	0.950069			-430.967	236.396	-1.84086	0.967179	0.978075			-61.7688	110.053	-0.570805	0.715934	0.730188			-66.4667	129.462	-0.521141	0.698866	0.712374
2:233441420:C:T	rs7571716	151.157	0.00795305	FALSE	193.09	21.8046	9.28671	4.17323e-07	3.49088e-06			62.2473	46.8657	1.36462	0.0861857	0.204859			166.834	20.3836	8.82751	5.912e-07	1.86296e-06			193.036	21.516	9.64856	2.59544e-07	9.59512e-07
2:233705071:G:A	rs1446311	256.833	0.0134268	FALSE	21.7589	24.5871	0.920479	0.178661	0.261257			15.9979	51.9349	0.312674	0.377264	0.58308			68.0616	22.262	3.26589	0.00589983	0.008429			66.9697	23.7425	3.01142	0.0096018	0.0127056
2:236762851:G:A	rs4625852	149.095	0.0162568	TRUE	43.9074	20.8005	2.11088	0.0381692	0.0746053	0.0590322	0.0996732	-11.3282	27.3267	-0.414546	0.660763	0.800257	0.707646	0.825586	79.0941	49.7171	6.53302	4.02461e-05	8.90881e-05	0.000351883	0.000612485	96.9944	64.0786	6.96143	3.19661e-05	7.76629e-05	0.000245666	0.000454612
2:236890713:T:C	rs7601459	130.716	0.00716632	FALSE	19.7776	16.9468	1.16704	0.121596	0.190941			28.1052	30.6589	0.916706	0.179648	0.353733			63.4577	11.6843	5.55013	0.000114662	0.000236037			65.9652	13.0257	5.235	0.000285471	0.000547432
2:238380272:A:G	rs10929235	155.011	0.00186839	FALSE	22	17.3448	1.2684	0.102328	0.164639			82.8306	125.187	1.14062	0.127014	0.275318			100.146	57.908	7.98325	1.43465e-06	4.23079e-06			112.732	69.6077	7.98275	2.89941e-06	8.94774e-06
2:240671768:C:T	rs731161	118.055	0.0218769	FALSE	-27.2541	24.0223	-1.14665	0.874238	0.899201			0.228654	30.6803	0.00745356	0.497026	0.693927			25.6775	16.6792	1.56679	0.0668594	0.0769935			27.3456	17.6439	1.58047	0.065574	0.0744611
2:241408125:T:C	rs2280261	106.152	0.0138118	FALSE	-9.43607	17.0618	-0.562175	0.713002	0.769222			14.5231	29.269	0.496249	0.309859	0.522226			67.7034	40.9939	6.33461	2.51418e-05	5.88574e-05			67.6964	43.9758	6.07042	5.66962e-05	0.000128354
2:241491445:G:A	rs6724224	130.331	0.00135241	TRUE	117.753	15.3788	7.80552	5.57179e-06	3.60228e-05	8.20361e-05	0.000317797	-2.95177	28.6609	-0.103002	0.541019	0.73256	0.622172	0.774387	54.4816	18.3273	3.03216	0.00957213	0.0131415	0.0244075	0.0303453	57.1817	19.8286	2.94753	0.0117719	0.0153283	0.0275131	0.0329035
2:241763168:T:C	rs4499423	150.892	0.00141016	FALSE	76.3508	32.6737	2.33676	0.0238308	0.0506672			-43.2665	39.8762	-1.10039	0.864418	0.917955			91.8618	70.2267	2.80942	0.012584	0.0167631			111.391	86.0162	3.09317	0.00896424	0.0119947
2:242500662:C:T	rs876531	181.181	0.0204726	FALSE	123.545	80.7283	7.65139	2.22509e-05	0.000123499			418.724	338.66	9.03658	6.92597e-06	9.60821e-05			173.242	101.666	7.85397	4.62807e-06	1.22753e-05			198.392	123.196	8.36365	3.19538e-06	9.77698e-06
2:242743943:G:T	rs741776	39.0426	0.0302636	FALSE	3.61072	14.0632	0.29321	0.384681	0.478142										157.798	86.0176	14.1922	2.40613e-10	1.21526e-09			72.9184	47.3409	7.14927	3.78957e-05	9.09597e-05
8:8124510:T:C	rs867657	148.962	0.0007728	TRUE	25.6	27.6573	0.949877	0.171087	0.252272	0.196754	0.272039	-7.09091	38.3544	-0.184879	0.573338	0.752938	0.606997	0.763237	98.6518	37.127	2.86386	0.0121543	0.0162753	0.0147184	0.0190818	86.4052	38.362	2.37732	0.0256675	0.0313287	0.030258	0.0358862
8:8448429:C:A	rs13280653	141.277	0.0011422	TRUE	-91.1581	31.9008	-2.92121	0.998257	0.999764	0.998098	0.998613								67.7752	45.5475	1.57886	0.0693259	0.0795274	0.0702641	0.081588	71.9466	53.7106	1.39308	0.0817972	0.0908688	0.0963325	0.106511
8:10097398:G:A	rs10088365	107.673	0.0181378	TRUE								-19.6953	23.7467	-0.829389	0.796558	0.880193	0.80119	0.871529
8:12681715:A:G	rs10503429	112.995	0.0278958	FALSE	26.0169	20.5461	1.35262	0.088088	0.145576			91.0583	45.5791	2.02419	0.0447325	0.131273			73.6019	18.8033	4.2283	0.0017707	0.0028221			104.457	17.7067	6.21153	9.4643e-05	0.000202018
8:13265913:T:G	rs289605	131.543	0.0195543	FALSE	47.609	21.1413	2.39585	0.0246387	0.0522684			-10.2515	25.5595	-0.409604	0.658952	0.800257			132.623	21.9881	6.41648	4.4808e-05	9.82161e-05			147.183	93.0466	7.25375	1.54116e-05	3.97598e-05
8:14240898:G:A	rs17299443	115.581	0.04474	FALSE	-0.746042	20.6906	-0.036057	0.514382	0.603042			-50.8785	29.6315	-1.71704	0.957014	0.971659			51.5552	35.0017	4.4466	0.000762359	0.00130555			64.9697	44.6883	5.20575	0.000264789	0.000509954
8:19813529:A:G	rs268	469.042	1.47906e-09	TRUE	1323.88	736.801	43.8452	1.09274e-30	9.18426e-29	1.9935e-29	1.14294e-27								1066.69	533.77	54.8374	1.62173e-43	8.81143e-42	1.78299e-40	6.8141e-39	1152.78	623.326	53.6971	1.44917e-39	8.3818e-38	7.12014e-37	2.98029e-35
8:19816934:T:C	rs301	456.034	0.017873	TRUE	1860.84	1353.94	5.81117	0.000181684	0.000803689	0.000259264	0.000864214	640.469	658.899	4.55722	0.00184887	0.0111078	0.00491791	0.0218307	1620.17	1077.78	11.1055	2.47623e-08	9.54815e-08	2.68602e-07	7.1982e-07	1697.66	1224.39	10.3044	2.02695e-07	7.71619e-07	1.46437e-06	3.85384e-06
8:19844222:A:G	rs12678919	711.205	0.00558422	TRUE	1215.98	849.057	9.26408	4.19601e-07	3.49338e-06	1.53685e-06	8.768e-06	721.655	591.548	8.85909	6.10913e-06	8.96398e-05	4.81053e-05	0.000427081	1633.73	956.554	17.0472	8.12677e-13	5.43705e-12	2.70139e-11	1.23673e-10	1723.93	1091.25	16.0799	1.82055e-11	1.22716e-10	3.56599e-10	1.61573e-09
8:20632022:G:A	rs2616143	131.023	0.00943742	FALSE	-9.72226	37.7361	-0.266058	0.604903	0.682207			-15.3085	28.0075	-0.573071	0.716702	0.838074			-18.9574	21.199	-0.939884	0.826361	0.837573			-15.6215	22.8698	-0.718231	0.763693	0.776688
8:21106064:G:A	rs17093744	48.524	0.0429156	FALSE	22.2463	26.6412	0.871466	0.19175	0.275377										32.2469	19.7942	1.7309	0.0524153	0.0615057			34.4956	21.4871	1.70616	0.0574048	0.065726
8:21270062:C:A	rs12679362	50.5725	0.00169111	FALSE	-1.46648	31.6574	-0.0481721	0.51921	0.607294			23.9944	39.5879	0.623177	0.266584	0.469754			40.4977	23.7028	1.81206	0.0504132	0.0593115			40.6013	25.9101	1.66254	0.0645581	0.0733541
8:22471824:G:A	rs3736147	151.493	0.000483771	FALSE	51.1387	23.7721	2.32288	0.0279784	0.0578629			-18.1356	46.8977	-0.405315	0.657377	0.800257			111.525	19.1553	6.55653	3.84849e-05	8.57186e-05			104.611	19.1404	6.07517	0.000116462	0.000243375
8:23113908:G:A	rs4439140	124.784	0.0347954	FALSE	17.7879	27.6236	0.705194	0.240345	0.330638			2.9342	45.7955	0.0703735	0.471948	0.671819			67.5899	22.0536	3.53463	0.00493113	0.00714755			74.5059	21.3623	3.91708	0.00306353	0.00459274
8:23367883:G:A	rs7824718	332.859	0.0360369	FALSE	39.0869	54.2235	0.748683	0.227024	0.316008			-162.237	79.245	-2.15925	0.984585	0.991079			239.58	37.4318	6.90482	1.65033e-05	3.99871e-05			247.617	156.383	7.19964	1.65999e-05	4.23983e-05
8:25904488:G:T	rs1008974	200.767	0.0162874	FALSE	129.98	86.4074	6.47103	3.75158e-05	0.000196485			153.696	175.578	2.16951	0.0381175	0.119195			0.619794	15.2751	0.042643	0.482993	0.502033			69.8003	17.5051	4.23885	0.00153504	0.00247958
8:25924029:C:T	rs6993325	130.018	0.0200066	FALSE	13.2602	20.4312	0.668292	0.251974	0.34263			246.262	223.195	4.25948	0.00261817	0.0146887			28.4545	13.0282	2.31557	0.0262624	0.0327915			33.6417	14.7393	2.45675	0.0229757	0.028313
8:27934673:T:C	rs17487691	147.552	0.0094888	FALSE	160.925	99.8628	9.64487	3.39255e-07	2.92091e-06			23.0413	31.7538	0.746505	0.227681	0.423091			47.1782	13.278	3.77043	0.00296357	0.00448338			45.4136	14.5388	3.3321	0.00663308	0.00914855
8:30863604:A:C	rs2543622	159.251	0.000938397	TRUE	-11.9452	14.7183	-0.813915	0.792153	0.834219	0.799018	0.835956	20.9815	29.3469	0.714948	0.237321	0.434755	0.377728	0.589419	25.9545	23.8041	1.10266	0.135088	0.148842	0.14588	0.162109	23.5414	26.383	0.897464	0.184736	0.197044	0.196024	0.209872
8:32588901:C:T	rs2919389	122.572	2.05849e-08	TRUE	-9.07632	26.65	-0.340575	0.633288	0.706099	0.683699	0.746382	-60.4043	31.654	-1.90827	0.971822	0.98082	0.971826	0.978881	20.7496	17.2967	1.2509	0.105485	0.117988	0.189703	0.208436	37.092	17.7268	2.17143	0.0310966	0.0373951	0.0556924	0.0637417
8:36788479:A:G	rs16885577	100.99	0.0114384	FALSE	77.7959	55.7315	5.02297	0.000822918	0.0029049			58.1458	50.6143	1.1488	0.125319	0.272417			50.1866	12.2198	4.52165	0.00120428	0.00198098			45.5266	12.9441	3.81521	0.00403448	0.00585261
8:38133793:G:A	rs1488935	123.081	0.0225165	FALSE	89.2618	63.0039	5.12971	0.000471662	0.00183771			36.4272	26.7555	1.36149	0.08668	0.205713			62.4076	14.7185	4.42193	0.0011526	0.00190472			45.163	19.5194	2.37684	0.0268543	0.0326882
8:38332318:T:C	rs881301	107.369	0.0470086	FALSE	62.0942	53.7405	2.73545	0.0158893	0.0361401			34.9448	30.6925	1.13855	0.127446	0.275862			107.644	60.0204	10.3404	2.39409e-08	9.25131e-08			111.323	67.1948	9.81617	1.89337e-07	7.30067e-07
8:40038804:C:T	rs724322	80.3981	0.029516	FALSE	62.6629	13.1913	4.87584	0.000958425	0.0033169			41.3412	24.9646	1.656	0.0678604	0.180096			143.597	9.10007	16.4739	2.79532e-12	1.77103e-11			146.759	83.4324	16.6074	1.10592e-11	7.68571e-11
8:41548312:C:T	rs6987404	295.617	3.36281e-06	TRUE	69.8145	26.687	2.84912	0.0137845	0.0318035	0.0187617	0.0370921	-50.1028	35.9021	-1.39554	0.918573	0.947814	0.922307	0.947023	409.077	209.5	24.6873	5.23351e-20	7.38872e-19	4.52294e-18	4.27491e-17	264.513	149.578	18.1275	1.42188e-13	1.26209e-12	4.63648e-12	2.68123e-11
8:41626954:T:C	rs489429	368.655	1.18733e-07	TRUE	-18.0822	58.6785	-0.322901	0.626615	0.699099	0.641223	0.707897								304.917	179.537	9.0901	3.49387e-07	1.16009e-06	8.86644e-07	2.22674e-06	185.65	120.759	6.95924	2.05789e-05	5.20423e-05	4.7857e-05	0.000101121
8:41648358:G:A	rs10958699	286.577	0.00560088	TRUE	117.986	58.3879	2.10785	0.0384288	0.0749468	0.0563127	0.0956123	-11.2214	38.5804	-0.290859	0.61442	0.775731	0.669326	0.797494	287.789	174.863	7.50142	1.24256e-05	3.06875e-05	8.60563e-05	0.000165885	186.662	127.606	5.8325	0.000227039	0.000445873	0.00126642	0.00198959
8:42324760:T:C	rs2978457	111.717	0.00943742	TRUE	315.52	98.1991	3.46502	0.00571079	0.0150441	0.0065078	0.0145369	-50.2792	59.3942	-0.846534	0.801373	0.882319	0.803291	0.871529	107.626	35.671	3.04705	0.00977411	0.0133778	0.0124559	0.0163903	132.543	112.714	3.62322	0.00457224	0.00653229	0.0061076	0.0083105
8:42404177:G:A	rs2923446	151.942	0.0102147	FALSE	1427.44	777.122	52.1212	2.18581e-38	2.41122e-36			172.634	159.511	3.88135	0.00446369	0.0232477			425.869	217.675	28.7614	9.06224e-23	1.56236e-21			462.852	262.494	17.1608	2.22596e-12	1.65651e-11
8:55440068:C:T	rs10104997	109.423	0.0241192	FALSE	168.29	116.569	5.87588	0.000180396	0.000799996			40.2584	40.0855	1.00632	0.157132	0.323157			209.141	128.078	7.72279	7.41114e-06	1.90648e-05			212.73	141.621	7.02341	3.53641e-05	8.55706e-05
8:56847170:A:G	rs13249338	205.205	0.00557444	TRUE	72.855	26.9496	2.80492	0.0141394	0.0325797	0.017921	0.0361786	-20.9616	69.7461	-0.331116	0.629721	0.784453	0.629721	0.774387	96.8095	26.9133	3.70354	0.00382997	0.00565662	0.00524024	0.0073285	112.409	30.8605	3.74992	0.00408349	0.00591413	0.00541656	0.00747434
8:57135889:T:C	rs6984782	1326.2	5.37411e-15	TRUE	590.516	349.615	16.496	1.69011e-12	3.17345e-11	1.69011e-12	2.46355e-11	1356.52	1001.52	22.1024	8.74842e-13	4.1719e-11	1.15324e-10	3.10947e-09	1677.08	823.174	66.3595	3.31449e-56	3.3016e-54	3.31449e-56	2.42786e-54	1896.11	1006.1	67.2576	1.06607e-52	1.19466e-50	1.06607e-52	9.37072e-51
8:59412066:T:G	rs8192870	144.988	0.00305728	FALSE	155.042	30.3207	5.41754	0.000254406	0.0010768			15.2574	56.9004	0.286383	0.387292	0.594276			176.477	26.7824	7.08378	1.64981e-05	3.99871e-05			190.359	26.9447	7.55576	1.13367e-05	3.03384e-05
8:60010000:T:C	rs10112035	130.553	0.00187497	TRUE	-21.5169	16.2748	-1.34019	0.909909	0.928787	0.915724	0.935444								33.9223	12.8326	2.91384	0.014153	0.018618	0.0226922	0.0283733	46.3549	12.5372	4.29512	0.00234032	0.00359263	0.00478312	0.00669485
8:61769195:A:G	rs2272727	129.374	0.0180765	FALSE	47.184	31.107	1.52641	0.0764993	0.128714			-2.56009	34.1293	-0.0773574	0.53083	0.720679			101.391	29.1129	3.59952	0.00399991	0.00589305			71.8448	18.9682	4.14214	0.0023382	0.00359246
8:64390729:T:C	rs1431586	118.186	0.00747052	TRUE	2.6076	11.9679	0.217882	0.413761	0.506441	0.483063	0.565217	11.5902	29.2372	0.402173	0.343778	0.554552	0.343778	0.551257	53.5703	32.7017	6.62223	3.13847e-05	7.17764e-05	0.000164859	0.000299403	62.0727	9.91627	6.73036	4.82407e-05	0.000111751	0.00020514	0.000382841
8:68245202:A:C	rs7830183	116.766	0.0391743	FALSE	6.65578	16.9967	0.391592	0.34768	0.443072			-15.1271	39.9112	-0.37902	0.647663	0.793206			34.6611	12.73	2.74078	0.0136633	0.0180135			43.1167	14.1026	3.10632	0.00864436	0.0115993
8:70542552:C:T	rs4738003	35.746	0.0418316	FALSE	-12.8878	13.9223	-0.925693	0.822697	0.857195			29.3393	33.9353	0.864566	0.193639	0.372157			26.4026	9.63396	2.80948	0.0123467	0.0164837			27.6062	10.4315	2.73193	0.0149832	0.0191891
8:71860439:A:G	rs2732087	42.7347	0.027004	FALSE	29.8937	19.3241	1.54696	0.0725035	0.124362			16.6531	38.806	0.429136	0.333912	0.54381			16.2711	13.9393	1.2002	0.115032	0.12771			14.3014	14.4112	1.01955	0.153971	0.165213
8:77228222:A:G	rs1405348	271.648	0.000299435	TRUE	10.6593	24.766	0.438925	0.330358	0.423136	0.330358	0.419038	-59.7225	50.4233	-1.28682	0.900922	0.937155	0.911511	0.939915	39.1324	18.4131	2.24892	0.0280276	0.0347535	0.0280276	0.0342647	59.9506	20.7348	3.0715	0.0086493	0.0115993	0.0086493	0.0114155
8:78160179:T:C	rs7846385	458.605	4.91161e-06	TRUE	148.691	96.7996	6.38555	2.16917e-05	0.000120775	0.000118197	0.000440042	469.072	362.746	10.8088	1.87423e-07	3.71439e-06	3.05235e-06	3.83123e-05	396.839	214.25	14.4944	1.10707e-11	6.50814e-11	3.37104e-10	1.35303e-09	450.742	261.346	14.59	4.47002e-11	2.84211e-10	9.33924e-10	3.96579e-09
8:78165483:C:T	rs10504652	192.775	0.046349	FALSE	54.5643	25.7299	2.1718	0.0358372	0.0708316										172.636	110.983	6.66218	4.52695e-05	9.91065e-05			188.76	130.353	6.55296	7.39445e-05	0.000161562
8:81438310:G:A	rs1051919	215.462	0.00497626	TRUE	24.9351	21.532	1.19758	0.115539	0.183388	0.206369	0.281264	27.0319	31.3492	0.980289	0.163472	0.331285	0.223057	0.402585	67.3231	14.3632	5.03359	0.000394309	0.000725125	0.00295985	0.00432897	97.6693	16.0018	6.63766	3.97884e-05	9.48678e-05	0.000458472	0.000791743
8:85066831:T:C	rs9298418	104.796	0.00620531	FALSE	7.00565	16.5689	0.433817	0.332211	0.425201			9.00413	28.5169	0.315747	0.376097	0.582073			53.2208	33.7517	5.51011	0.000157209	0.000310437			52.9052	36.0778	5.23766	0.000333658	0.000633738
8:89413856:G:A	rs1504805	215.893	4.28733e-06	FALSE	29.1079	18.1387	1.60474	0.063102	0.112377			-19.0537	33.2453	-0.575174	0.717413	0.838264			34.3172	26.3193	2.94546	0.00824122	0.0114547			41.1737	14.0116	2.98526	0.00886471	0.0118704
8:95582606:A:G	rs12680842	149.309	0.0165827	FALSE	83.1926	59.4531	4.79332	0.000738912	0.00266703			126.563	130.782	2.53038	0.0223354	0.0819321			24.2613	15.8359	1.56068	0.0718434	0.0822575			21.5035	12.6625	1.76988	0.0547128	0.0630059
8:97563644:A:G	rs2582842	138.965	0.00617467	TRUE	-24.2265	23.1668	-1.04574	0.85216	0.880084	0.879242	0.907176	28.2157	32.0421	0.893937	0.185678	0.36187	0.214253	0.392887	31.6637	15.5006	2.06758	0.0351417	0.042747	0.0793585	0.0913038	39.0581	17.7176	2.25967	0.0271269	0.0329753	0.0647542	0.0733491
8:101967139:A:G	rs3100052	161.909	0.000568281	FALSE	25.6524	18.0399	1.47881	0.0695953	0.121259			46.6826	34.3023	1.37865	0.0840021	0.200606			22.0697	11.6404	1.93695	0.0391621	0.0471685			25.629	18.4355	1.4024	0.0803984	0.0896482
8:103508075:C:T	rs2961110	89.5951	0.0249057	FALSE	17.7939	19.2027	0.961686	0.168104	0.248287			20.3202	31.3018	0.658798	0.255013	0.457823			70.9221	44.4392	5.86303	9.16188e-05	0.000191907			82.3061	58.91	4.70662	0.000877976	0.00151076
8:105981846:G:A	rs6991677	115.219	0.0119082	TRUE	48.1615	16.0863	3.04337	0.0113191	0.0267805	0.0147604	0.0302236	-15.0744	26.5193	-0.587704	0.721635	0.83934	0.732317	0.834315	66.9249	11.5506	6.06964	9.35411e-05	0.000195249	0.000197709	0.000355391	70.5969	12.36	5.98915	0.000152002	0.000310377	0.000302629	0.00054399
8:106558235:C:T	rs16873365	167.739	0.0339717	FALSE	340.32	239.657	6.49715	5.08702e-05	0.000256851			233.015	189.107	7.19068	2.12554e-05	0.000261579			217.968	166.236	4.5964	0.000990536	0.00165829			242.56	197.063	4.57377	0.00124749	0.00206533
8:110104203:T:G	rs3134108	146.957	0.00252274	FALSE	30.9125	29.6561	1.04237	0.148621	0.224964			62.0707	36.5692	1.69735	0.0530429	0.148218			2.06931	22.5909	0.0915996	0.463508	0.482619			4.4717	24.3625	0.183548	0.427184	0.443766
8:116586460:C:T	rs3779881	366.832	0.0106361	FALSE	410.203	234.395	19.0877	1.22086e-14	3.21615e-13			933	693.337	19.5521	2.52566e-12	1.0706e-10			426.003	214.681	27.5828	7.00109e-23	1.21873e-21			402.366	220.09	24.4245	5.13965e-19	8.30216e-18
8:116948169:C:T	rs760297	87.782	0.00859661	FALSE	27.4558	23.1744	1.25448	0.104835	0.168212			21.2804	31.3166	0.742149	0.228998	0.423091			30.9515	17.0782	1.95471	0.0391712	0.0471685			58.3794	18.812	3.33109	0.00656588	0.00908381
8:118185733:A:G	rs11558471	109.72	0.0355904	FALSE	217.467	133.177	10.011	1.02251e-07	9.54888e-07			412.557	38.6851	11.3899	8.69245e-08	1.92242e-06			298.553	154.71	18.8904	1.75877e-15	1.57674e-14			325.938	181.217	19.0715	4.54048e-15	5.05658e-14
8:120744399:C:T	rs956749	80.4302	0.0461568	FALSE	47.8629	18.6426	2.73591	0.017812	0.0395449										66.8469	14.2918	5.11002	0.000588948	0.00103426			84.3104	15.2667	6.01857	0.000207423	0.000410495
8:121210250:C:T	rs2305599	106.193	0.0285645	FALSE	26.2232	15.7204	1.72587	0.0602831	0.108191			-13.6075	33.1452	-0.413352	0.660326	0.800257			18.8483	11.8036	1.67368	0.0635397	0.0736437			24.5282	13.2741	1.96569	0.0436133	0.0507783
8:126478350:A:C	rs2980853	1014.71	1.03298e-08	TRUE	1621.43	990.429	9.29657	7.11437e-07	5.73372e-06	9.61441e-07	5.70234e-06	651.519	482.837	17.1153	4.48898e-13	2.28339e-11	6.64038e-11	1.85931e-09	2147.63	1083.15	40.2042	1.42993e-30	4.13528e-29	1.05962e-27	2.0248e-26	2081.87	1141.5	35.2965	3.91369e-25	1.01699e-23	7.59873e-23	1.36312e-21
8:126501528:G:A	rs7846135	351.34	0.0149604	TRUE	346.238	259.346	4.34606	0.00166768	0.00541076	0.0023452	0.00591459	78.938	80.4236	1.00275	0.157991	0.324487	0.17391	0.339427	438.131	265.324	9.02275	9.34116e-07	2.84358e-06	3.27594e-06	7.59777e-06	461.484	296.955	9.12228	1.34428e-06	4.38237e-06	4.57247e-06	1.10722e-05
8:127924065:A:G	rs11995166	98.6626	0.0418316	FALSE	58.3779	20.3887	2.94613	0.0098229	0.0238633			7.67454	33.4279	0.241632	0.404533	0.608794			69.1099	16.9383	4.33116	0.000913221	0.00154618			79.2581	18.0086	4.68162	0.000608419	0.00108547
8:128013376:A:C	rs4871005	104.232	0.0445895	FALSE	-17.1783	23.7925	-0.739847	0.770303	0.817059			54.8655	40.3239	1.41711	0.0782248	0.191987			-8.78534	21.8315	-0.420903	0.663087	0.680547			-13.3768	23.3464	-0.600099	0.72578	0.739388
8:129205610:G:A	rs10106296	240.464	0.00044605	TRUE	83.9094	27.1538	3.18264	0.00727897	0.0184855	0.030615	0.0559001	-62.3445	117.525	-0.542667	0.70632	0.82975	0.724879	0.832353	218.969	29.1112	8.06657	2.03057e-06	5.82937e-06	8.35601e-05	0.000162499	257.36	25.5925	10.6179	2.45016e-08	1.07939e-07	7.15943e-06	1.66485e-05
8:130571375:C:T	rs6470740	299.718	8.24875e-07	TRUE	705.323	457.733	10.7082	4.65845e-08	4.92345e-07	2.26836e-07	1.47787e-06	-15.9068	81.8685	-0.196582	0.577923	0.757004	0.595991	0.756831	1160.71	687.021	13.5457	4.58819e-10	2.2355e-09	2.50819e-09	8.99876e-09	819.291	541.36	10.7628	9.13164e-08	3.7127e-07	4.21019e-07	1.18995e-06
8:130580261:G:A	rs7013883	196.598	0.0216819	FALSE	352.313	245.231	7.57793	1.06618e-05	6.33605e-05			-38.5661	50.2945	-0.783343	0.783287	0.870573			718.523	418.774	14.2948	1.04812e-10	5.47894e-10			589.676	365.268	13.6594	8.10913e-10	4.3402e-09
8:130737546:T:G	rs3886938	422.289	4.68279e-12	TRUE	289.77	169.517	15.614	2.0475e-11	3.57146e-10	1.44819e-08	1.23311e-07	544.344	481.168	6.46556	0.000148091	0.00138642	0.000254628	0.00166999	472.104	18.1305	28.8956	1.98272e-22	3.32244e-21	2.7362e-16	2.12843e-15	534.681	287.575	35.9281	9.73495e-27	2.90913e-25	1.7445e-18	2.1906e-17
8:132874364:G:A	rs7824023	97.0423	0.0149922	FALSE	-19.3112	18.7251	-1.0313	0.8488	0.877126			-12.7558	44.4597	-0.286906	0.612908	0.775731			23.0278	17.8829	1.35374	0.0879102	0.099134			22.3517	16.7311	1.37286	0.0848982	0.0940225
8:133466344:A:G	rs2673565	100.149	0.00889124	TRUE	3.93298	14.006	0.280807	0.389429	0.482346	0.435688	0.518964	27.2389	29.7828	0.914586	0.180204	0.354371	0.213465	0.392431	51.6929	10.208	5.17453	0.000278719	0.000533343	0.000691646	0.00114926	53.0587	11.1651	4.87429	0.000604002	0.00107974	0.00132401	0.00206348
8:134612108:G:A	rs13271529	117.607	0.00697235	FALSE	41.631	16.2863	2.5562	0.0193021	0.0423208			71.4297	29.2469	2.4423	0.0248231	0.0878888			11.2164	13.0635	0.878762	0.189765	0.205962			18.3519	14.4712	1.3023	0.0964063	0.106112
8:135649848:G:A	rs12541381	474.995	1.11125e-06	TRUE	79.3723	21.7279	3.65302	0.00476435	0.0130172	0.00584772	0.0134466	437.292	335.309	13.4354	1.20337e-08	3.11244e-07	1.73523e-08	3.2391e-07	382.462	202.477	17.5933	1.06361e-13	7.97927e-13	2.70316e-13	1.50385e-12	436.227	248.841	17.3442	8.29552e-13	6.76085e-12	1.83741e-12	1.15363e-11
8:135781782:T:G	rs11776156	195.179	0.00302424	TRUE	133.981	20.8484	6.42645	5.50765e-05	0.000274552	0.000423417	0.00133875	214.557	193.651	4.21475	0.00270754	0.0149699	0.00760685	0.0314647	103.921	21.4914	4.9193	0.000493437	0.000884732	0.00257808	0.00381504	134.864	24.7922	5.54706	0.000241419	0.000470536	0.00128576	0.00201459
8:135821663:C:A	rs6577853	247.675	1.57696e-06	TRUE	12.7126	14.1496	0.898439	0.184476	0.266448	0.361325	0.447751	11.8258	24.033	0.492066	0.311336	0.522661	0.511708	0.691138	71.0068	14.8298	4.89515	0.000476392	0.0008628	0.00399828	0.00573326	84.9853	17.0206	5.11794	0.000436974	0.000803391	0.00315574	0.00455484
8:138629624:A:G	rs11166739	42.5337	0.0114008	FALSE	1.09253	16.808	0.0650005	0.474087	0.564618										19.576	10.067	1.94457	0.0348732	0.042478			25.0141	10.6136	2.35679	0.0230649	0.0283645
8:138788813:C:A	rs7005722	49.6665	4.12213e-05	FALSE	6.77443	13.4136	0.505044	0.306764	0.401066			-21.4725	23.7383	-0.904551	0.817148	0.890506			23.2597	8.07847	2.87922	0.0113514	0.0153146			23.4987	8.49761	2.76533	0.0145776	0.0187233
8:138935483:G:A	rs2668109	50.6917	0.00034884	TRUE	-13.8892	17.8115	-0.779791	0.782243	0.827237	0.782243	0.826448	-19.8779	30.2176	-0.657825	0.744675	0.849308	0.76862	0.8569	-13.1151	8.73016	-1.50227	0.933486	0.939249	0.933486	0.939902	-12.8974	9.17998	-1.40495	0.919982	0.924105	0.919982	0.926305
8:139519569:G:A	rs1519380	52.9374	0.000222862	FALSE	-2.30976	16.2105	-0.142485	0.556652	0.643412			22.2981	31.0902	0.717207	0.236623	0.434476			46.8413	9.87338	4.7442	0.000350442	0.000655206			51.5723	35.4778	4.80086	0.000428402	0.000791065
8:141538846:T:C	rs2977453	51.5639	0.0112066	TRUE	7.73657	43.2049	0.181346	0.428048	0.520679	0.430167	0.514525	6.91661	31.0671	0.222635	0.41191	0.615646	0.450207	0.639135	-10.4413	31.7191	-0.329627	0.629159	0.648323	0.630976	0.651737	15.4619	36.445	0.424252	0.335691	0.351163	0.337883	0.353571
8:142200731:C:T	rs2288997	62.1854	0.0355904	FALSE	-10.3328	20.376	-0.518462	0.697932	0.760871			-0.150616	29.1448	-0.00516785	0.502062	0.699677			32.9576	21.7094	1.5207	0.0743962	0.0848012			29.7574	24.9027	1.19495	0.116054	0.126727
8:142232878:G:A	rs4961258	144.018	0.0073445	FALSE	6.21146	18.1752	0.349894	0.363209	0.457456			57.0923	34.5278	1.65351	0.0663655	0.177673			130.425	81.6016	6.5263	3.82031e-05	8.51967e-05			115.108	85.9582	4.46506	0.00141593	0.00231216
8:142373525:G:A	rs10101616	107.347	0.00620531	TRUE	17.5972	13.0298	1.40244	0.0803921	0.134113	0.161861	0.231615								124.236	68.8318	12.0533	1.05443e-08	4.2677e-08	3.78755e-07	9.96782e-07	146.573	86.439	12.7404	1.16783e-08	5.41064e-08	3.3486e-07	9.58769e-07
8:143763750:G:A	rs2976395	117.149	0.0327603	FALSE	43.0845	82.4836	0.555929	0.28913	0.382791			367.637	295.517	8.36795	6.78235e-06	9.57579e-05			70.8024	21.025	3.53575	0.00421807	0.00617891			81.8805	24.4812	3.54084	0.00479121	0.00680178
8:145034852:G:A	rs11780978	432.86	0.0185638	FALSE	260.87	173.036	1.60718	0.0671116	0.118452			246.284	243.158	3.19512	0.0109152	0.0477018			402.856	280.727	5.99049	0.000152381	0.000302904			460.755	337.628	6.21128	0.000150441	0.000307923
12:3340321:C:T	rs11062585	276.579	0.000158271	TRUE	76.463	20.5172	4.02043	0.00318264	0.00931569	0.00618686	0.0139468	-0.140942	36.5441	-0.00419536	0.501674	0.699677	0.532802	0.707454	166.253	92.4087	11.6451	1.93221e-08	7.61419e-08	2.35504e-07	6.36948e-07	123.145	15.6768	8.80104	3.35904e-06	1.02254e-05	2.12844e-05	4.68897e-05
12:3368093:G:A	rs10491967	181.734	0.034147	FALSE	-2.88266	17.3977	-0.181064	0.571841	0.65441			22.0057	49.5836	0.471851	0.318516	0.53005			184.795	102.685	11.653	1.00033e-08	4.08563e-08			133.133	14.067	10.7411	1.62998e-07	6.35339e-07
12:4330215:C:T	rs4573764	302.84	2.10326e-07	TRUE	1890.47	1011.3	111.443	7.75399e-82	2.28097e-79	2.04784e-73	4.40285e-71	1095.04	793.574	30.8494	2.81939e-19	2.68899e-17	1.75477e-17	9.8267e-16	959.972	466.471	74.7647	2.03684e-57	2.14827e-55	4.38325e-50	2.56859e-48	1060.67	555.282	83.7919	1.48971e-61	2.42822e-59	4.3704e-53	4.80198e-51
12:4374373:A:G	rs11063069	111.149	0.026546	FALSE	237.103	25.559	9.71285	8.76173e-08	8.49695e-07			-16.3679	42.7761	-0.412444	0.659993	0.800257			112.236	15.4335	7.74405	2.01022e-06	5.78543e-06			121.676	17.7542	7.3723	7.06736e-06	1.99242e-05
12:4576961:A:G	rs11063172	69.0052	0.000230135	TRUE	-7.6323	16.6036	-0.488326	0.68734	0.752284	0.695475	0.754236	19.3034	29.2589	0.708714	0.239251	0.437396	0.28019	0.477701	72.6764	13.7917	5.56677	0.000245508	0.00047282	0.000312936	0.000550141	40.5888	11.5882	3.76086	0.00447378	0.00641207	0.00542836	0.00747889
12:5551065:A:G	rs10774327	57.2932	0.000107746	TRUE	26.5948	15.4933	1.73252	0.0549877	0.0997464	0.0732739	0.116912	21.9244	33.2797	0.672733	0.250559	0.45142	0.262694	0.456424	-20.5583	14.008	-1.52348	0.93618	0.941431	0.941557	0.946944	-12.5738	13.2543	-0.986398	0.838031	0.848921	0.854872	0.866704
12:6008880:G:A	rs12314345	53.3051	0.000274725	TRUE	-10.0311	12.6717	-0.802245	0.788794	0.831177	0.824686	0.858632								21.9954	12.4647	1.84927	0.0527404	0.0618209	0.1113	0.125427	30.6945	11.8654	2.71964	0.0184766	0.0231993	0.0511185	0.0586595
12:6286370:G:T	rs10849414	659.04	5.84252e-16	TRUE	200.58	119.901	13.3554	4.22189e-09	5.17474e-08	2.2014e-06	1.20586e-05	28.8125	31.2119	0.94679	0.171873	0.344012	0.284843	0.48337	418.087	227.672	16.6102	1.0692e-12	7.07409e-12	1.30487e-09	4.8601e-09	457.153	266.569	17.3759	1.16312e-12	9.15077e-12	1.65745e-09	6.77628e-09
12:6500843:G:A	rs4301834	145.17	0.0106378	FALSE	61.7323	23.585	2.62815	0.0201571	0.0438684			54.2428	27.8727	1.99833	0.0440662	0.13032			486.054	266.561	15.9684	1.05376e-11	6.2356e-11			258.592	163.671	10.1315	2.96477e-07	1.08931e-06
12:6502131:T:G	rs2364482	134.27	0.0227408	TRUE	156.187	95.1863	11.5262	7.37494e-08	7.31279e-07	1.90762e-07	1.30203e-06								459.678	244.362	21.5131	4.10476e-16	3.93574e-15	2.32621e-15	1.67602e-14	374.679	212.151	20.7494	2.67003e-14	2.64495e-13	1.45288e-13	1.06424e-12
12:6691452:G:A	rs7316626	131.112	0.0428548	FALSE	101.585	78.7474	3.95836	0.00281938	0.00840575			-14.2232	23.7525	-0.618439	0.731857	0.846713			139.337	77.3178	11.3989	1.28517e-08	5.16663e-08			126.17	83.9212	6.22311	0.000118544	0.000247439
12:8171838:T:G	rs11609309	188.236	0.000347972	TRUE	21.8684	14.1713	1.55285	0.0768774	0.129083	0.28228	0.368739	-8.18823	26.6612	-0.315965	0.623986	0.779854	0.699199	0.818355	111.459	64.6737	9.08957	1.38639e-06	4.10197e-06	0.000296033	0.000522517	99.9538	63.6361	7.83631	1.53643e-05	3.96947e-05	0.00126754	0.00198959
12:8843133:C:T	rs11612882	154.137	0.000843083	TRUE	87.3635	20.2462	4.54651	0.00148661	0.004886	0.00420609	0.00996484	30.0143	30.5969	1.05425	0.145885	0.305377	0.203748	0.379358	150.325	19.3428	8.26672	5.75567e-06	1.50436e-05	3.68881e-05	7.5582e-05	135.88	85.5505	8.15677	1.04734e-05	2.83239e-05	7.4869e-05	0.000151986
12:10640984:C:T	rs10734834	145.617	0.00147365	TRUE	162.361	101.616	8.73209	9.70581e-07	7.64766e-06	2.87541e-05	0.000124847	-9.20835	30.4699	-0.311847	0.622422	0.778666	0.653924	0.787155	228.344	118.673	17.7293	6.15475e-15	5.30551e-14	1.6733e-10	6.97075e-10	206.554	124.735	9.86793	1.53116e-07	6.02055e-07	5.05382e-06	1.21707e-05
12:11880581:C:T	rs10845408	412.369	6.46069e-14	TRUE	165.675	100.884	11.5265	6.40136e-08	6.45623e-07	0.000164143	0.000583317	182.727	208.062	2.47187	0.0263724	0.0916728	0.0405719	0.11404	376.047	186.7	40.0739	2.13833e-31	6.61039e-30	1.10883e-13	6.41224e-13	413.708	221.701	40.4144	9.12417e-29	3.02956e-27	5.42053e-13	3.72238e-12
12:14540137:A:C	rs10772776	164.898	0.00271376	FALSE	19.1731	21.6501	0.914946	0.18011	0.262505			112.815	34.7723	3.31445	0.00863303	0.0401646			215.227	117.505	12.9077	8.34189e-10	3.93606e-09			244.888	142.55	13.4947	1.06654e-09	5.62445e-09
12:14961973:G:A	rs17761801	158.702	0.0430907	FALSE	72.4587	54.5127	3.92037	0.00256412	0.00770984			-13.1115	29.759	-0.451475	0.674176	0.806897			96.5955	22.0466	4.51662	0.000961168	0.00161667			102.528	23.6865	4.47481	0.00122849	0.00203764
12:16445499:A:G	rs7308128	170.451	0.000409548	FALSE	12.2317	15.6285	0.795264	0.21323	0.300121			5.97397	37.8466	0.163973	0.434876	0.634437			91.2857	52.832	8.78715	9.31026e-07	2.83899e-06			97.6738	62.0652	7.65866	1.41376e-05	3.66841e-05
12:17099885:A:G	rs10846451	139.607	0.00132432	TRUE	-0.910342	14.4023	-0.0643113	0.525639	0.614406	0.628819	0.697786	5.40025	51.1663	0.109292	0.456485	0.660254	0.47141	0.653689	82.521	48.6425	8.04298	4.15365e-06	1.11323e-05	8.69991e-05	0.000167335	92.1117	58.467	7.68708	1.38895e-05	3.61449e-05	0.000167375	0.000317075
12:19610031:T:C	rs16915479	126.768	0.031074	FALSE	-8.66945	19.5845	-0.458291	0.676628	0.743617			77.4263	31.5868	2.54174	0.0236371	0.0854746			36.953	15.998	2.50074	0.0210964	0.0268649			47.211	19.2034	2.65944	0.0181912	0.0228729
12:19988377:T:C	rs951062	106.394	0.0428548	FALSE								137.983	164.874	2.0581	0.0431044	0.128618			13.6465	17.0834	0.85578	0.19606	0.211641			13.5865	19.5495	0.744684	0.228231	0.242285
12:20834635:T:C	rs7305275	170.753	0.0064922	FALSE	223.315	137.91	10.785	1.01299e-07	9.51024e-07			14.5981	34.5897	0.436708	0.331161	0.539906			123.806	14.4111	9.42066	3.35108e-07	1.1189e-06			133.994	102.962	3.85482	0.00346706	0.00512484
12:21352315:A:G	rs1871395	186.172	0.0160876	FALSE	295.543	189.65	7.63671	2.1838e-06	1.59273e-05			20.3609	42.2863	0.490132	0.31202	0.523234			290.977	153.814	14.5584	7.10026e-13	4.786e-12			239.809	141.754	10.3577	1.75744e-08	7.99767e-08
12:24199091:C:T	rs17405662	171.903	0.00492252	FALSE	142.172	97.4014	4.99937	0.000245062	0.00104225										208.459	115.306	9.91706	1.02086e-08	4.16002e-08			229.609	136.729	9.56081	5.63399e-08	2.3713e-07
12:26443030:G:A	rs4963975	171.192	0.00167037	TRUE	194.538	26.192	7.92718	5.60171e-06	3.6084e-05	2.58161e-05	0.0001127	162.961	32.7665	5.09011	0.000544123	0.00430224	0.00156574	0.00863531	140.837	16.5452	9.0451	4.08033e-07	1.33019e-06	6.04957e-06	1.34622e-05	128.15	18.6297	7.33804	1.39176e-05	3.61657e-05	9.53422e-05	0.000189606
12:28590151:T:C	rs11049599	252.35	4.07981e-06	FALSE	178.192	60.9296	3.0062	0.010768	0.0256832			135.113	39.7009	3.43933	0.00775914	0.0366577			244.921	182.341	4.345	0.00134921	0.00219523			279.993	223.862	4.20128	0.00201397	0.00314552
12:29445169:C:T	rs3782505	205.539	0.000291732	TRUE	124.374	58.6381	2.17958	0.0335554	0.0675316	0.0415778	0.0734228	179.271	65.7085	2.74606	0.0181471	0.0705684	0.0400029	0.113221	202.491	110.984	10.8828	2.1882e-09	9.88271e-09	6.20263e-07	1.58954e-06	220.093	22.6709	10.1603	2.95697e-08	1.2963e-07	2.633e-06	6.66977e-06
12:39416406:T:G	rs11513968	119.98	0.0443959	FALSE	53.0387	20.8533	2.54342	0.0176158	0.0392079										24.6795	12.2317	2.06725	0.0351362	0.042747			20.6152	13.3567	1.58764	0.0669175	0.0758906
12:41851917:C:T	rs2608692	178.114	0.00311094	FALSE	89.1374	27.8536	3.31765	0.00562355	0.0148803			48.247	40.3861	1.19464	0.116113	0.259427			57.2616	12.5038	4.62238	0.000393256	0.000723931			66.2593	14.0433	4.7954	0.00036804	0.000690267
12:46772171:A:G	rs7967840	177.659	0.00485991	TRUE	30.3779	27.9148	1.29052	0.0984343	0.159099	0.12397	0.184454	-38.4951	87.5098	-0.448106	0.672961	0.806696	0.672961	0.79921	57.6317	16.2037	4.08684	0.00219287	0.003416	0.00406735	0.0058039	67.1814	17.9179	4.32618	0.00182962	0.00289032	0.00332569	0.00475704
12:46800825:G:A	rs7976280	315.718	0.000167235	FALSE	106.446	39.5477	3.01311	0.011304	0.0267805			-145.71	102.856	-1.4433	0.925532	0.951085			78.1163	21.8392	3.93727	0.00271868	0.00414859			99.5641	24.1591	4.54683	0.0013226	0.00217961
12:49592562:A:G	rs7139233	242.501	1.69248e-05	TRUE	84.5975	26.3894	3.985	0.00357193	0.0102345	0.00357193	0.00865314								70.5154	16.0796	5.41525	0.000368692	0.000682919	0.000368692	0.000637954	78.1662	17.689	5.48779	0.000431502	0.000794335	0.000431502	0.000751069
12:50263148:G:A	rs7132908	659.913	7.46925e-13	TRUE	175.754	39.5764	5.06865	0.000641341	0.00238309	0.00140466	0.00384714	284.377	226.318	8.56919	6.27391e-06	9.03206e-05	7.77698e-06	8.32594e-05	114.028	24.3434	5.34585	0.000363603	0.000675585	0.00131687	0.0020894	128.166	27.2152	5.38614	0.000444351	0.000814644	0.00143815	0.00222167
12:51056511:G:A	rs17210898	158.613	0.0448143	FALSE	102.87	37.7136	3.14686	0.00908697	0.0224001										50.9851	18.393	3.2893	0.00682645	0.00960599			81.5059	20.224	4.80354	0.000824215	0.00142784
12:53440674:C:T	rs10783559	101.024	0.0422775	FALSE	-21.7544	26.6982	-0.916875	0.820396	0.856804			-10.0467	42.6722	-0.25527	0.600743	0.771875			-2.56362	14.7216	-0.193968	0.5769	0.595156			31.2454	15.64	2.21356	0.0328312	0.0393755
12:54434908:C:T	rs4759062	206.726	0.0341566	FALSE	148.359	37.0275	4.37632	0.00184998	0.00587268			39.9351	43.9889	0.979216	0.163737	0.331382			69.0472	19.6498	3.81883	0.00347849	0.00518803			133.588	19.9355	7.27532	2.465e-05	6.11305e-05
12:56913902:G:A	rs2638287	135.756	0.01073	FALSE	131.439	94.8302	4.48461	0.00108408	0.00370098										64.3693	38.6519	1.69639	0.0563702	0.0658878			75.0466	39.9235	1.91715	0.0399655	0.0469725
12:57021006:T:C	rs2950387	279.072	0.000915377	TRUE	123.722	104.735	3.01492	0.0106896	0.0255657	0.0276892	0.0517667	99.0181	134.607	0.805341	0.210311	0.396389	0.334096	0.541899	102.231	30.4481	3.44488	0.00544059	0.00782904	0.0226624	0.0283733	113.439	31.6639	3.68159	0.00421075	0.00606903	0.0184797	0.0228141
12:57232836:A:G	rs1078043	250.458	0.00254694	TRUE	325.537	191.827	15.3539	1.75102e-10	2.735e-09	1.29006e-09	1.26074e-08	-56.8031	139.753	-0.448014	0.672928	0.806696	0.672928	0.79921	410.515	204.829	35.7867	1.90286e-28	4.67373e-27	4.00719e-24	6.40423e-23	407.501	218.929	37.3971	1.70266e-27	5.35592e-26	5.49641e-23	1.00653e-21
12:57809456:C:T	rs1106766	237.334	0.000220318	TRUE	194.336	126.921	6.81433	2.87693e-05	0.00015434	0.000216308	0.000732382								432.738	235.388	16.3957	6.1201e-13	4.14088e-12	4.07073e-10	1.61179e-09	448.123	264.156	15.7906	1.02213e-11	7.15893e-11	3.66263e-09	1.43726e-08
12:65035222:A:G	rs11175492	202.337	0.000258357	TRUE															182.398	15.3767	13.036	1.13049e-09	5.26485e-09	4.82267e-08	1.42253e-07	193.189	16.9631	12.56	7.87589e-09	3.72598e-08	2.05403e-07	6.12032e-07
12:66006488:T:C	rs2248625	100.489	0.0464735	FALSE	22.195	24.3203	0.938344	0.174034	0.256055			48.0475	61.2472	0.84668	0.198587	0.379754			22.4431	19.6549	1.2378	0.107895	0.120533			30.7046	22.2702	1.50101	0.0738065	0.0829687
12:66343810:C:T	rs10784502	684.414	0.0299421	FALSE	1129.7	688.136	16.9583	7.08486e-13	1.43733e-11			456.043	59.5368	8.54069	1.61512e-05	0.000207115			566.929	283.617	30.1997	8.32676e-26	1.77737e-24			646.793	348.538	30.9881	1.51312e-24	3.66625e-23
12:66349812:A:G	rs17179670	448.561	0.00912351	TRUE	-24.6495	301.917	-0.0818227	0.532606	0.620475	0.535861	0.615275	855.98	626.875	24.6468	2.14089e-15	1.42043e-13	8.44368e-15	3.61588e-13	240.958	55.0837	4.55348	0.00102726	0.00171019	0.00134101	0.00212005	233.994	64.4839	3.78487	0.00380274	0.00554785	0.00463016	0.00650146
12:66505299:A:G	rs1921079	189.787	0.000378663	TRUE	72.1146	16.9661	4.46349	0.00147118	0.00484447	0.0116749	0.0242523	-16.8525	44.4925	-0.430055	0.666422	0.803921	0.738123	0.83945	202.762	15.0058	15.3148	2.14492e-11	1.23264e-10	8.38426e-08	2.38504e-07	219.839	16.8383	14.9238	1.82298e-10	1.07874e-09	2.46467e-07	7.26996e-07
12:69827658:G:T	rs10748128	328.12	1.12879e-06	TRUE	466.846	260.594	26.6529	2.85486e-21	1.52692e-19	1.18338e-18	3.28293e-17	421.483	317.222	14.6848	4.39636e-10	1.42741e-08	1.91765e-09	3.98872e-08	527.5	265.734	28.3407	3.88993e-24	7.49963e-23	3.18587e-21	4.14857e-20	588.079	319.17	29.335	3.79425e-23	8.50385e-22	2.1886e-20	3.31686e-19
12:77432024:G:A	rs310789	161.857	0.00108847	TRUE	55.9107	13.6939	4.0829	0.00244238	0.00739417	0.00339698	0.00829944	16.492	94.2717	0.175382	0.43039	0.63193	0.444242	0.636631	182.859	94.8687	19.2476	8.29384e-16	7.74524e-15	9.54583e-15	6.40518e-14	205.713	114.411	19.9581	1.79744e-15	2.09273e-14	1.86067e-14	1.48685e-13
12:77453226:G:T	rs310796	250.622	0.00645419	TRUE	21.362	22.4091	0.953275	0.170225	0.251211	0.207396	0.28177	-63.8064	47.4687	-1.34939	0.911395	0.942457	0.919627	0.946632	240.884	140.579	9.31597	2.30817e-07	7.91309e-07	6.66642e-07	1.70342e-06	270.176	158.677	12.7593	8.21966e-10	4.38626e-09	4.37422e-09	1.7013e-08
12:77824326:G:T	rs17043588	119.092	0.0038027	FALSE	-17.1918	13.7039	-1.25452	0.895173	0.916462			5.7943	23.967	0.243884	0.40366	0.608081			62.5806	9.696	6.48259	1.9034e-05	4.56866e-05			73.721	10.2626	7.29315	5.9694e-06	1.72631e-05
12:78212748:G:A	rs6538373	97.532	0.0243765	FALSE	-7.02568	15.4079	-0.455979	0.675798	0.743167			-26.2451	34.3254	-0.768607	0.778937	0.867			27.4107	11.5663	2.37916	0.0232013	0.0293227			23.1245	12.5401	1.86856	0.045259	0.0525919
12:91159066:A:G	rs970808	74.7835	0.00159193	TRUE	53.2343	22.6828	2.51056	0.0225112	0.0485132	0.0550535	0.0940125	54.0271	39.4881	1.4485	0.0737379	0.185683	0.231063	0.412955	71.3846	14.7716	5.2122	0.000363421	0.000675585	0.00448152	0.00631819	74.2669	16.2509	4.93244	0.000740881	0.00129474	0.00645017	0.00872262
12:91247202:G:T	rs10859064	76.7782	0.00180799	TRUE	94.6767	28.9752	3.42366	0.00529695	0.0141653	0.00676044	0.0150232	46.9808	39.8178	1.24884	0.105862	0.241474	0.177817	0.34337	21.8456	19.0992	1.20473	0.114154	0.126814	0.137545	0.153623	21.4813	21.4111	1.05708	0.145237	0.15659	0.169315	0.182387
12:91525654:A:G	rs11610096	98.0481	1.01169e-05	FALSE	10.0716	29.1147	0.360886	0.359092	0.452713										101.165	19.8266	5.33856	0.000120643	0.000246932			108.646	21.4717	5.29854	0.000170574	0.000344025
12:91793199:A:G	rs10859136	66.0966	0.0064137	FALSE	-17.7149	32.1269	-0.57722	0.718104	0.774254			-4.19655	40.3079	-0.110365	0.54394	0.733618			15.2834	20.7895	0.773492	0.219616	0.23565			14.6584	22.74	0.67882	0.248626	0.263156
12:93997128:G:A	rs1498707	448.896	0.00107928	TRUE	694.453	389.54	26.4536	1.99716e-19	8.59753e-18	2.10843e-16	4.90068e-15	729.142	679.821	4.82639	0.00204058	0.0121164	0.00217603	0.0114793	403.288	231.478	9.92309	1.59973e-07	5.56955e-07	8.63455e-07	2.17472e-06	436.029	269.18	9.67374	4.85098e-07	1.72576e-06	2.17731e-06	5.59606e-06
12:94171017:C:A	rs4761744	290.937	7.3229e-06	TRUE	248.549	158.571	8.62594	4.2151e-06	2.82877e-05	0.000306521	0.00100614	612.534	478.083	11.5929	1.79505e-07	3.60427e-06	7.19322e-07	1.06871e-05	226.784	125.996	12.1518	1.36301e-08	5.43083e-08	4.05707e-05	8.255e-05	263.457	154.601	13.3689	5.16493e-09	2.5165e-08	2.11212e-05	4.66471e-05
12:94670098:A:G	rs7968586	96.4025	0.034382	FALSE	66.0104	24.6962	2.87676	0.0131009	0.0303851			-29.1762	31.1318	-0.96865	0.83364	0.896305			72.7652	45.4419	5.90038	7.96919e-05	0.000169098			107.783	67.703	7.71489	6.56508e-06	1.87141e-05
12:97595242:C:T	rs2193017	143.24	0.00918389	FALSE	-96.7652	49.8464	-1.95661	0.974803	0.982597			-56.9584	35.3869	-1.60959	0.946256	0.965878			32.938	13.537	2.5039	0.0178865	0.0230889			38.6512	14.923	2.67383	0.0146953	0.0188608
12:97793769:G:A	rs7307354	104.462	0.0298522	FALSE	59.9403	14.7879	4.16259	0.00227673	0.00698366			-20.3222	27.3396	-0.743325	0.771357	0.863951			30.2476	10.2884	3.07685	0.00943682	0.0129657			33.8591	11.2755	3.15975	0.00931886	0.0124044
12:98544888:T:C	rs6538845	46.357	0.00455436	FALSE	26.4361	20.6301	1.30282	0.096318	0.156973			-1.30769	29.8286	-0.0438403	0.517484	0.712708			3.69182	14.1085	0.269286	0.393855	0.413213			2.56123	15.5135	0.170457	0.432325	0.448847
12:99282746:A:C	rs1549102	46.1288	0.00164115	TRUE	9.00832	13.6188	0.681364	0.247821	0.338024	0.335566	0.423768	39.4429	24.6977	1.59703	0.0726161	0.184948	0.0707324	0.166107	43.4254	8.94591	5.11797	0.000438887	0.000802165	0.0020819	0.00311754	48.2521	9.71704	5.27129	0.000466383	0.000850686	0.00203812	0.00305198
12:99578434:A:G	rs12314891	46.1437	0.0157916	FALSE	-8.47984	15.5051	-0.556896	0.711201	0.768617			1.74983	25.7518	0.0681666	0.472826	0.671819			24.9378	9.73381	2.63135	0.0158765	0.0206729			24.1499	10.8282	2.31347	0.0269889	0.0328298
12:102313365:G:A	rs10860820	103.818	0.0301334	FALSE	15.6083	20.453	0.817698	0.206765	0.292654			79.904	61.9344	1.41605	0.0783799	0.191987			117.792	15.6043	8.12794	1.57263e-06	4.6301e-06			129.471	16.6889	8.27296	2.26653e-06	7.11714e-06
12:102355342:T:G	rs4764854	216.235	0.000416971	TRUE	84.5173	22.9591	3.91598	0.00267795	0.0080384	0.00598196	0.0136485								137.015	38.9151	3.63219	0.0041528	0.00610326	0.00634976	0.00876207	158.317	122.073	3.69182	0.00429892	0.00618616	0.00632477	0.00857523
12:102407746:T:C	rs17032220	178.354	0.00349275	TRUE	21.5168	20.3013	1.14726	0.125637	0.195861	0.244738	0.326824	3655.32	2592.19	68.2038	2.86465e-44	7.28575e-42	9.52936e-33	1.73434e-30	122.072	18.436	7.10907	3.31259e-05	7.54698e-05	0.000304406	0.000536218	137.731	21.0674	6.92526	6.93332e-05	0.000152346	0.000448964	0.000776883
12:102768540:T:C	rs17032467	246.476	0.0226138	FALSE	132.512	94.3215	5.24777	0.000458716	0.0017952			3655.32	2592.19	68.2038	2.86465e-44	7.28575e-42			357.916	179.714	29.0413	4.82253e-25	1.00544e-23			386.788	209.344	28.8476	1.77207e-23	4.074e-22
12:102958073:C:A	rs855203	295.767	9.89507e-05	TRUE	58.3067	25.5436	2.40764	0.0238499	0.0506672	0.0421323	0.0739464	479.591	67.9963	7.56661	2.35043e-05	0.000284663	6.02546e-05	0.000516063	330.263	171.469	17.1041	1.40335e-14	1.16491e-13	1.68714e-12	8.77513e-12	379.034	210.865	17.9707	1.74091e-14	1.77355e-13	1.73276e-12	1.10369e-11
12:103133466:C:T	rs879434	122.917	0.013934	TRUE	22.3294	14.8893	1.6206	0.0709218	0.122482	0.0821482	0.128919	302.722	42.8625	7.80748	2.0102e-05	0.000249395	3.06134e-05	0.000297154	129.642	10.3474	13.824	2.28419e-10	1.15694e-09	9.01405e-10	3.41524e-09	146.785	11.6272	13.9715	7.6933e-10	4.14237e-09	2.60344e-09	1.03549e-08
12:103150249:G:A	rs10507151	120.102	0.0436907	FALSE	17.8297	18.9634	0.993318	0.160277	0.239331			254.306	41.0988	6.86618	9.01049e-05	0.000881411			70.2548	14.1368	5.30758	0.000227642	0.000441256			79.1642	15.7275	5.38993	0.000271505	0.000522327
12:103152029:C:A	rs12820008	156.74	0.0217899	FALSE	99.0045	24.737	4.14567	0.00142553	0.00472058			-235.881	52.5798	-4.83803	0.999999	1			125.899	21.1212	6.17752	2.80742e-05	6.49511e-05			139.54	23.8812	6.0603	5.10426e-05	0.000117634
12:103748475:G:T	rs1879621	181.63	0.00058159	FALSE	78.5867	21.1917	3.89769	0.00311226	0.0091248			30.4931	61.7309	0.5293	0.298299	0.511465			88.6202	14.614	6.46494	3.72268e-05	8.33724e-05			95.3605	16.0497	6.35482	6.70184e-05	0.000148351
12:104918923:G:A	rs11611979	97.9725	0.0225101	FALSE	8.9472	19.8863	0.458914	0.323148	0.416623			-40.3435	43.3237	-0.965961	0.832968	0.896305			52.5412	14.8366	3.64983	0.00282001	0.00429226			58.7011	16.5038	3.68978	0.00317172	0.00474052
12:105449586:C:T	rs11611105	58.5767	0.0232655	FALSE	-58.3461	48.7794	-1.20919	0.886705	0.909903			-67.6986	41.9829	-1.67393	0.952928	0.970092			18.4381	15.6572	1.21845	0.111527	0.124127			34.2893	17.7026	2.01569	0.0413044	0.0483728
12:105722529:A:G	rs7316324	59.7616	0.00215519	TRUE	-12.3126	27.6666	-0.452332	0.674485	0.743112	0.674485	0.738926	-19.2781	41.0993	-0.49009	0.687965	0.815722	0.722343	0.831383	5.10466	14.0007	0.377538	0.352887	0.371755	0.352887	0.374623	1.79041	16.4504	0.113329	0.454885	0.471996	0.454885	0.471514
12:106271686:T:C	rs12581796	56.9232	0.00270181	TRUE	36.8859	19.8594	1.89519	0.0379516	0.0742624	0.0801312	0.126214	14.7438	40.6829	0.375582	0.353614	0.56386	0.370004	0.582831	34.0584	14.2396	2.46629	0.0182598	0.0235369	0.0525587	0.0624313	36.4987	16.1537	2.34171	0.0235638	0.0289185	0.0580583	0.0662491
12:107772567:T:C	rs1426466	53.9467	0.0266997	FALSE	13.0828	32.5989	0.421689	0.336626	0.430228			27.9754	59.7084	0.496458	0.309786	0.522226			38.2898	21.8845	1.84574	0.0392054	0.047178			46.7347	24.5575	2.02032	0.0394232	0.0463817
12:108033488:T:C	rs11113415	57.8476	0.0268354	FALSE	-16.7536	32.3611	-0.544488	0.706947	0.766645			44.0812	52.1647	0.897058	0.184844	0.361168			11.6413	21.208	0.575821	0.282368	0.299401			25.1209	23.4969	1.1291	0.129427	0.140474
12:108129964:A:G	rs11113456	193.95	2.02052e-05	TRUE	149.286	99.3478	6.39211	7.1012e-05	0.000348156	0.00259079	0.00645821	88.064	43.9258	2.19037	0.0376949	0.118116	0.0775914	0.177203	158.433	88.0417	10.6598	3.15605e-08	1.20144e-07	0.00012726	0.000237341	148.587	90.6593	9.01775	1.14017e-06	3.78579e-06	0.000639118	0.00107416
12:108413828:G:A	rs11611496	125.282	0.0103448	FALSE	75.1191	56.6348	1.36121	0.086723	0.143455										96.2361	38.784	2.55552	0.0145094	0.0189893			106.421	43.0852	2.55393	0.0156104	0.0199072
12:108618630:C:T	rs3764002	239.06	7.56073e-06	TRUE	101.35	22.9096	4.88512	0.00103588	0.00355014	0.00146598	0.00395217	75.4905	51.6435	1.56201	0.0721055	0.184619	0.0913086	0.202661	41.7824	14.3517	3.24922	0.00838582	0.0116286	0.0123721	0.0163045	40.8338	15.0057	3.1009	0.0110751	0.0145264	0.0159543	0.0199769
12:109490296:G:T	rs12426673	183.33	0.00118791	TRUE	390.272	230.522	13.4093	5.72877e-10	8.0199e-09	2.40431e-09	2.27221e-08	83.1208	82.3544	1.18696	0.117621	0.262029	0.157917	0.315834	338.387	174.529	19.5735	5.01e-16	4.75288e-15	1.85861e-14	1.21016e-13	389.752	214.602	21.3919	1.02788e-16	1.34524e-15	4.40657e-15	3.76056e-14
12:109896165:T:C	rs7313797	192.458	0.0403099	FALSE	235.865	62.1798	3.92275	0.00167855	0.00542607			88.6328	177.729	0.526396	0.299307	0.512617			112.126	38.3622	3.00394	0.00767174	0.010713			89.9687	42.2699	2.19345	0.029688	0.0358214
12:110908817:G:A	rs9652060	155.059	0.0226602	FALSE	9.97658	53.0383	0.200485	0.420551	0.513029										104.519	23.181	4.59797	0.000915587	0.00154872			116.759	23.525	5.06279	0.000429645	0.000791999
12:111910219:A:G	rs10774625	2336.04	5.43257e-22	TRUE	2942.07	1680.81	20.8812	7.76601e-15	2.07682e-13	2.95321e-14	5.64391e-13								4197.82	2048.86	96.7625	6.05813e-79	1.55175e-76	3.74679e-67	3.29343e-65	3922.06	2083.82	49.5022	7.17319e-34	3.21538e-32	1.0446e-31	3.16621e-30
12:112955775:C:T	rs2158291	256.769	6.71552e-11	TRUE	450.555	366.875	3.4956	0.00535349	0.0142518	0.067334	0.11009	2608.14	2509.3	4.27914	0.00386194	0.0204629	0.00643868	0.0272521	580.262	416.698	5.90824	9.6661e-05	0.000200826	0.0249031	0.0307873	87.945	115.543	0.767579	0.221369	0.235278	0.581714	0.599445
12:115106688:C:A	rs12422933	230.31	1.23524e-05	TRUE															132.483	72.0516	12.7363	6.19867e-10	2.95591e-09	2.99954e-08	9.25122e-08	163.489	100.61	8.8817	1.32334e-06	4.34476e-06	6.41694e-06	1.50413e-05
12:115550331:C:T	rs12422915	266.073	0.0017854	TRUE	11.8547	26.8387	0.441701	0.329353	0.422462	0.367508	0.453231	-19.0796	63.1209	-0.30227	0.618777	0.777501	0.633038	0.777153	-16.4851	21.6545	-0.782361	0.782999	0.79497	0.800971	0.814877	33.9187	28.4426	1.23852	0.107761	0.118102	0.137066	0.14911
12:115553358:G:A	rs35439	319.509	0.000178302	TRUE	122.247	76.6324	8.86099	1.16851e-06	9.08554e-06	9.38251e-06	4.53312e-05								160.513	85.114	15.6748	2.66978e-12	1.70961e-11	4.10193e-10	1.61686e-09	223.003	124.881	18.8507	7.50863e-14	7.01196e-13	1.43712e-11	7.94482e-11
12:115929439:G:A	rs4767329	140.655	0.0215057	FALSE	33.6904	20.0966	1.67643	0.0577438	0.104317			28.8174	35.6505	0.808333	0.209449	0.395569			22.4093	13.7154	1.68685	0.057518	0.0671418			37.2536	16.648	2.34075	0.0261594	0.0318856
12:116187660:G:A	rs2460488	197.237	6.8589e-05	TRUE	92.1268	66.1965	4.9579	0.000760461	0.00271703	0.0010092	0.00290272	24.4713	23.5223	1.04034	0.14909	0.311054	0.166995	0.33126	94.0742	53.1153	9.97475	1.42879e-07	5.01334e-07	4.43706e-07	1.14711e-06	118.263	70.679	10.7415	1.10231e-07	4.44146e-07	3.1025e-07	8.9413e-07
12:116450006:T:C	rs7962636	127.03	0.0116754	TRUE	17.514	15.2535	1.14819	0.125445	0.195765	0.203271	0.278776	37.0401	71.8201	0.515734	0.30302	0.516081	0.396122	0.600785	58.6922	10.9843	5.56166	0.000128206	0.000260162	0.000924056	0.00151538	69.024	13.3022	5.49569	0.000212867	0.000420805	0.00110708	0.0017661
12:117160976:T:C	rs10507274	98.7087	0.020802	FALSE	23.714	12.2595	1.93434	0.0480059	0.0894787										79.1094	45.4619	9.30784	7.32296e-07	2.27953e-06			82.4487	10.4534	8.44406	6.18855e-06	1.77822e-05
12:117176552:G:A	rs3809192	147.43	0.00240236	TRUE	16.0286	14.8058	1.08259	0.139495	0.213723	0.145651	0.212666	-10.5247	31.5197	-0.333909	0.630776	0.784958	0.644077	0.782785	117.403	64.9263	10.4022	1.34162e-08	5.36784e-08	1.90019e-08	5.98663e-08	135.348	80.1462	10.4885	3.83881e-08	1.65855e-07	5.17773e-08	1.73711e-07
12:117366338:C:A	rs4767474	243.842	0.00338735	FALSE	72.895	53.2537	4.50352	0.001155	0.0039128			-12.9895	29.6587	-0.437967	0.669295	0.805476			171.717	92.1211	13.8763	2.74931e-11	1.5453e-10			199.527	115.148	13.7551	2.29949e-10	1.32147e-09
12:118409363:T:G	rs7963783	162.503	0.000192328	TRUE	9.94806	30.1552	0.349458	0.363373	0.457456	0.398758	0.484367	128.72	38.7352	3.4142	0.00648684	0.031932	0.00844199	0.0345268	53.2713	24.9666	2.25768	0.0277216	0.0343978	0.0362106	0.0436613	64.4869	26.2216	2.59382	0.0175378	0.0221289	0.023321	0.0282357
12:119131488:G:A	rs10851016	80.8486	5.58327e-06	TRUE	6.54761	31.7518	0.219171	0.413258	0.506431	0.545686	0.624056	-9.04069	38.4366	-0.24197	0.595598	0.769775	0.705095	0.823931	14.1773	26.2365	0.577803	0.281698	0.298867	0.453071	0.472419	15.9449	27.6844	0.614092	0.269577	0.284158	0.433349	0.449721
12:120119183:T:G	rs4213	80.1424	1.05138e-08	TRUE	-0.0603032	48.1543	-0.00139939	0.500558	0.590565	0.600744	0.671901								34.0566	32.8783	1.15191	0.124679	0.138079	0.262965	0.282921	53.4841	35.2762	1.68386	0.0585112	0.0668646	0.13231	0.144472
12:120406645:G:T	rs2393569	68.0387	0.0143812	FALSE	66.4317	50.8121	1.45394	0.0729814	0.125			-2.411	41.1991	-0.06444	0.52569	0.720088			28.9274	36.6927	0.865793	0.193302	0.208915			44.6729	39.785	1.23029	0.109295	0.119637
12:120880707:G:A	rs11065126	307.599	0.00222923	TRUE	32.6294	41.5589	0.910606	0.181252	0.263516	0.191369	0.266737								296.486	34.7643	9.72026	5.27696e-07	1.68656e-06	7.66475e-07	1.94159e-06	318.444	37.8593	9.56937	1.13796e-06	3.78546e-06	1.60655e-06	4.19038e-06
12:121423956:C:T	rs2393791	825.538	9.61114e-05	TRUE	343.625	77.4107	4.78314	0.000894581	0.00313281	0.00162274	0.00433404	1576.02	1214.07	15.1633	2.98039e-09	8.74629e-08	3.10921e-08	5.3893e-07	2546.56	1408.73	15.1792	9.41067e-11	4.93372e-10	2.24229e-10	9.24261e-10	2875.29	1708.93	15.2702	2.45855e-10	1.39499e-09	5.50073e-10	2.42972e-09
12:122365583:C:T	rs7961894	2679.01	2.39235e-19	TRUE	864.834	516.848	14.6267	5.77069e-10	8.0199e-09	1.02258e-09	1.01082e-08								609.495	311.883	25.802	3.96772e-17	4.2346e-16	3.37361e-16	2.60123e-15	678.591	373.265	26.4099	1.45742e-16	1.87997e-15	1.09891e-15	9.75696e-15
12:122949673:T:C	rs7301515	410.934	0.0212021	FALSE	78.4519	84.6351	0.997431	0.159278	0.238592			115.166	48.2805	2.73806	0.0207394	0.0779516			114.224	58.1241	2.10291	0.0366426	0.044353			130.138	64.8315	2.14526	0.0356265	0.0423053
12:122963550:C:T	rs12369179	235.418	0.0378508	FALSE	65.5914	60.0761	1.2324	0.108899	0.173629										194.992	33.9162	6.56004	8.89448e-05	0.000186742			209.074	37.1779	6.40983	0.000146796	0.000301494
12:123694724:C:T	rs2682434	456.761	0.000140714	FALSE	-48.4573	274.358	-0.180335	0.571555	0.65441										189.13	128.021	1.52308	0.0706097	0.0809483			179.354	141.846	1.30288	0.0963087	0.10607
12:124440110:C:A	rs4765219	402.789	0.0120219	FALSE	150.041	86.9464	1.84698	0.0438904	0.0830296			30.5994	53.0919	0.64769	0.258593	0.461213			363.278	61.745	6.26877	4.38523e-05	9.63721e-05			368.91	68.1435	5.76779	0.000138553	0.00028577
12:124520331:A:G	rs1716409	242.538	0.0049517	TRUE	170.426	66.3177	2.81517	0.013186	0.0305023	0.0186771	0.0370099								236.706	44.2244	5.82129	0.000109263	0.000225961	0.000294861	0.000521494	245.391	48.6805	5.4787	0.000252616	0.000489665	0.000593888	0.0010039
12:124816131:T:G	rs1244099	357.646	0.000567131	TRUE	141.317	58.7432	2.70103	0.017101	0.038401	0.0192178	0.0379066	249.129	105.399	2.53671	0.0252395	0.0885414	0.0293681	0.0900375	195.469	43.612	4.96772	0.000641883	0.00111413	0.000831972	0.00137463	210.015	48.5506	4.79078	0.00102689	0.00173864	0.00128903	0.00201611
12:132563007:T:C	rs1127023	119.364	0.0342112	FALSE	61.1781	73.2401	0.856776	0.195784	0.280462			1.78373	37.8655	0.0474615	0.481073	0.680999			41.0696	14.5007	2.88359	0.0120761	0.0161949			68.1485	51.9749	3.69641	0.00411319	0.00595234
12:133393323:C:T	rs2291256	189.686	6.23193e-05	TRUE	30.7267	30.9641	1.24467	0.106626	0.170313	0.120852	0.180752	374.383	292.226	9.02564	1.00646e-06	1.70651e-05	3.72637e-06	4.44721e-05	172.531	90.6199	18.2993	1.4782e-13	1.07304e-12	1.30283e-12	6.81658e-12	187.843	107.373	16.6374	1.50624e-11	1.0308e-10	8.13826e-11	3.97419e-10
15:27299725:G:A	rs17647963	82.8445	0.0213503	FALSE	-3.31405	12.6277	-0.262442	0.60351	0.681943			-6.09427	23.9484	-0.254475	0.600436	0.771875			50.5074	30.9219	6.45544	3.5155e-05	7.93866e-05			54.3105	35.3731	6.50278	5.20565e-05	0.000119357
15:28516084:C:T	rs8039195	1957.53	1.06583e-22	TRUE	-0.355492	15.437	-0.0230286	0.509186	0.598671	0.552696	0.629744	-66.5891	34.4771	-1.9314	0.973283	0.981646	0.972158	0.978881	-15.1356	30.2321	-0.500647	0.69169	0.707473	0.707188	0.723653	-19.1074	24.2657	-0.787423	0.784483	0.795576	0.796721	0.809616
15:31210651:A:G	rs2293314	99.53	0.0122264	FALSE	-4.97401	16.9332	-0.293743	0.615523	0.690653			-7.39351	64.7575	-0.114172	0.545449	0.734648			42.0382	29.4786	3.87528	0.00221926	0.0034531			42.4662	32.4728	3.56679	0.00444943	0.00638737
15:31609546:G:T	rs7175141	81.5344	0.0326406	FALSE	38.125	13.8348	2.75573	0.0149135	0.0341405			24.8214	35.7649	0.694015	0.243836	0.442443			109.812	68.4225	6.29614	4.64728e-05	0.000101493			90.375	63.5311	5.07412	0.000397439	0.000736927
15:36391893:T:C	rs11632852	140.257	0.00325203	FALSE	67.088	48.4577	4.59007	0.00090044	0.00314708			-26.9556	28.2159	-0.962178	0.83202	0.896305			40.2417	9.43277	4.29892	0.000989991	0.00165829			43.2668	10.0922	4.32906	0.00115659	0.00192909
15:37688630:G:A	rs4924156	99.5634	0.0486114	FALSE	-18.5595	18.5545	-1.00839	0.843365	0.872021			-12.2515	31.3126	-0.401479	0.655966	0.799524			36.1369	12.475	2.91056	0.00893115	0.0122992			46.428	13.3898	3.49178	0.00375089	0.00549007
15:39288601:A:C	rs11070167	113.435	0.028832	FALSE	212.105	132.533	8.87693	8.87623e-07	7.057e-06			66.6111	56.5516	1.22893	0.109549	0.24693			281.434	156.773	12.917	3.82402e-10	1.87335e-09			236.68	134.894	15.6777	9.0268e-12	6.37207e-11
15:40317792:T:G	rs11070245	155.101	0.0110793	TRUE	45.1821	24.4301	1.98286	0.0395449	0.0766997	0.0782314	0.123902	9.82978	45.7168	0.22647	0.410418	0.61462	0.460676	0.646408	49.3125	29.5503	1.67123	0.0597588	0.0695763	0.0961298	0.109453	87.0456	74.3529	2.92624	0.0127917	0.0165839	0.0262062	0.0313832
15:41481254:A:G	rs2918462	274.861	0.000799468	FALSE	84.1082	100.896	1.44151	0.0747198	0.126808			-35.5079	43.3872	-0.852986	0.803166	0.88302			139.643	53.6238	2.78903	0.0149948	0.019596			88.9659	83.2919	1.10198	0.135235	0.146512
15:41957327:G:A	rs8039440	232.14	0.00710366	FALSE	69.6873	58.3759	2.8535	0.0124966	0.0291754			72.4851	32.553	2.36527	0.0297085	0.0998572			115.043	24.0245	5.37684	0.000185164	0.000362049			106.8	21.7259	5.38872	0.000223863	0.000440117
15:42231353:C:T	rs12101888	157.642	0.0377994	FALSE	194.641	153.713	3.73301	0.0038616	0.0109052			22.2462	40.198	0.580427	0.280813	0.489739			377.614	240.101	8.11911	3.55407e-06	9.61153e-06			290.397	205.837	6.82391	3.90549e-05	9.32428e-05
15:44218136:C:T	rs481837	247.413	1.69248e-05	FALSE	18.959	24.0673	0.877584	0.190085	0.273654										392.988	16.9045	26.3848	7.39919e-22	1.18453e-20			421.215	228.238	29.4035	3.49319e-23	7.92822e-22
15:45649787:A:C	rs4775911	260.11	0.00328648	FALSE	251.277	67.2933	3.88455	0.00318932	0.00931978			24.6559	41.3876	0.629703	0.264444	0.467604			592.717	74.834	8.21914	3.39753e-06	9.24396e-06			310.692	60.4557	5.31967	0.000451766	0.000825705
15:48686310:C:T	rs8042740	174.139	8.29052e-05	TRUE	30.2211	17.827	1.85841	0.0508614	0.093706	0.0652227	0.108076	283.719	45.9135	6.97959	0.000167462	0.00153014	0.000167462	0.00120705	279.97	141.771	27.33	2.75521e-21	4.2223e-20	3.8062e-19	4.13043e-18	315.442	175.021	19.7927	2.03771e-14	2.04112e-13	1.78073e-13	1.283e-12
15:48806539:C:T	rs16961065	152.922	0.0181378	FALSE	19.9655	27.4352	0.771356	0.220248	0.308277										54.4529	27.3056	2.10087	0.0365553	0.0442862			100.303	72.6782	1.3995	0.0808318	0.0899636
15:52965273:G:T	rs7173621	57.449	3.44646e-05	TRUE	40.7931	19.3815	2.24575	0.0317434	0.0643251	0.0662578	0.108952	33.2397	50.0811	0.747895	0.227262	0.423091	0.242938	0.430314	33.0857	12.6763	2.782	0.0143367	0.0188182	0.048873	0.0581318	37.9377	14.4378	2.84841	0.0142288	0.0183015	0.0434455	0.0502482
15:53044721:C:A	rs4363819	59.0388	0.000283546	TRUE	13.2067	18.1371	0.781	0.217401	0.304776	0.257568	0.341834	51.896	53.7366	1.07992	0.14009	0.297325	0.158936	0.316396	36.9128	11.424	3.466	0.00510594	0.00738303	0.00936587	0.0125424	39.5954	13.0913	3.30361	0.00742151	0.0101423	0.012412	0.015904
15:53987900:C:T	rs4774673	140.556	0.00596128	FALSE	104.716	85.1756	3.42505	0.0056614	0.0149363			26.5036	162.798	0.165615	0.43423	0.634101			73.2928	27.1498	2.77398	0.0144287	0.0188975			69.2917	21.0122	3.42885	0.00562006	0.00786019
15:54448320:T:C	rs1897058	80.0987	5.19229e-08	TRUE	-5.13464	19.0163	-0.281037	0.610659	0.687381	0.686642	0.746539	-57.6609	43.2096	-1.40623	0.920172	0.948132	0.925044	0.948496	9.71372	11.8377	0.863777	0.193855	0.209387	0.372365	0.393873	30.0699	12.7479	2.49664	0.0206252	0.0256101	0.0593914	0.0674484
15:54485789:C:T	rs16974296	66.2874	8.22753e-05	TRUE	10.4706	20.6289	0.527128	0.299052	0.393044	0.386402	0.470688	7.55464	39.2186	0.204444	0.419003	0.622589	0.45847	0.646408	40.2628	13.3212	3.1672	0.00715603	0.0100476	0.0207199	0.0261303	57.3908	14.3706	4.2064	0.00161932	0.00259235	0.00598234	0.00815268
15:55729567:T:C	rs7181226	135.686	0.0139382	FALSE	17.569	22.3151	0.868725	0.192499	0.276228										78.0893	46.2023	7.74748	4.57172e-06	1.21439e-05			94.2074	57.8782	9.02305	1.00186e-06	3.35137e-06
15:57178132:C:T	rs1657922	130.733	0.0108197	FALSE	102.158	52.0542	2.1426	0.0359277	0.070931			80.3906	32.0081	2.54108	0.0214925	0.0801896			116.545	20.087	6.12542	5.62616e-05	0.000122127			129.326	21.6724	6.29854	6.07097e-05	0.000136407
15:58577163:G:A	rs10162642	128.83	0.00659633	TRUE	265.236	40.7452	7.0152	1.15226e-05	6.7566e-05	2.14336e-05	9.65073e-05	103.155	53.6655	1.9728	0.0387033	0.120533	0.0436168	0.118041	193.299	19.2191	10.4683	6.9267e-09	2.89501e-08	4.05258e-08	1.22413e-07	215.842	124.5	10.935	6.73985e-09	3.22255e-08	3.48898e-08	1.21218e-07
15:58678512:C:T	rs10468017	380.396	0.00186676	TRUE	2302.97	1248.89	52.6848	8.07498e-45	1.58359e-42	1.36204e-43	1.46419e-41	41.2137	123.859	0.337173	0.367993	0.575957	0.379494	0.590324	671.472	370.408	12.0392	3.40407e-09	1.49596e-08	5.14924e-09	1.74756e-08	746.71	442.67	11.8449	1.16469e-08	5.41006e-08	1.67508e-08	6.08428e-08
15:58730498:C:T	rs588136	865.299	2.51569e-26	TRUE	1150.84	745.032	9.65293	3.61851e-07	3.10033e-06	6.52602e-07	4.03768e-06	1083.57	805.705	19.1717	2.84571e-12	1.17366e-10	9.76629e-12	3.38565e-10	852.764	524.702	10.2005	1.11115e-07	3.92957e-07	3.12788e-07	8.30637e-07	927.858	619.489	9.59497	5.96776e-07	2.08988e-06	1.41226e-06	3.76176e-06
15:60908307:T:C	rs340025	257.183	0.00147534	TRUE	225.975	38.9747	6.17543	5.70137e-05	0.000281087	0.00037975	0.00121407	-17.4723	53.4305	-0.345851	0.635273	0.786413	0.660371	0.788115	571.929	286.225	30.3139	4.14172e-27	9.77119e-26	1.17152e-18	1.15704e-17	613.17	331.195	29.7726	6.57936e-25	1.63844e-23	2.54549e-17	2.72864e-16
15:61468467:G:A	rs1437543	80.7974	5.35406e-05	TRUE	4.1005	25.8698	0.160753	0.436144	0.528705	0.448974	0.530382	-28.0663	40.7538	-0.74314	0.771301	0.863951	0.789401	0.864191	12.6464	22.4836	0.591621	0.277052	0.29446	0.29311	0.313816	22.2142	23.3448	0.989513	0.161206	0.172769	0.174266	0.187262
15:62112657:C:T	rs17303803	79.0253	0.0474406	FALSE	-66.9182	27.0619	-2.50446	0.993868	0.997258			18.8048	37.2636	0.550851	0.290868	0.502109			2.64546	15.7423	0.180896	0.428225	0.446659			1.80598	17.1114	0.111504	0.455608	0.472473
15:62175134:G:A	rs12442569	166.917	0.0233261	FALSE	101.471	71.2708	5.35811	0.000441976	0.00174186			660.036	499.706	13.1218	2.42057e-09	7.24273e-08			36.6154	16.286	2.427	0.0246516	0.0309309			35.8343	16.4172	2.31669	0.0294927	0.0356337
15:62415429:T:C	rs4474658	70.5239	0.0423738	FALSE	-40.0363	46.8149	-0.860948	0.805367	0.844105			38.9097	82.5944	0.494496	0.310478	0.52237			5.25885	27.7132	0.195716	0.422416	0.441114			8.7091	30.0122	0.296539	0.383409	0.399218
15:65153690:G:A	rs12595292	261.455	9.1178e-06	TRUE	423.806	44.99	10.8888	1.74621e-07	1.58054e-06	3.55254e-06	1.88592e-05	125.432	44.5461	2.96617	0.012686	0.0539242	0.0300288	0.0910874	270.196	147.667	12.632	4.29017e-09	1.85356e-08	1.48112e-06	3.58652e-06	290.909	171.177	12.3007	2.40651e-08	1.06804e-07	3.77332e-06	9.2906e-06
15:67008737:C:A	rs2278604	367.054	7.06812e-05	TRUE	374.914	51.015	8.26223	2.50213e-06	1.79431e-05	1.29103e-05	6.06713e-05	29.9862	77.5241	0.400136	0.344528	0.555174	0.371126	0.582831	397.175	206.219	18.7464	4.26682e-15	3.7502e-14	8.7673e-12	4.16565e-11	417.956	234.825	17.4916	3.29154e-13	2.83737e-12	1.71495e-10	7.97588e-10
15:67379980:C:T	rs11631785	146.789	0.0115909	FALSE	-3.0275	42.3348	-0.0826646	0.532941	0.620475			53.6469	41.4792	1.37692	0.0842691	0.200929			152.226	20.0948	8.62247	4.85139e-06	1.28108e-05			157.939	22.1318	8.15174	1.60875e-05	4.12659e-05
15:67992583:A:G	rs4363822	268.166	0.0218769	FALSE	170.738	61.4847	2.98974	0.0100922	0.0243677			56.9553	67.2396	0.873177	0.191283	0.368093			44.8785	30.75	1.55191	0.0658893	0.0760719			63.9808	33.956	2.00583	0.0415193	0.0485611
15:70032794:G:A	rs12912487	107.057	0.0230821	FALSE	161.529	26.9827	6.56683	7.92754e-05	0.000383346			141.77	30.0502	4.98025	0.00111567	0.00740225			223.673	117.976	16.9843	5.05516e-13	3.47276e-12			227.259	129.941	15.6083	3.56485e-11	2.28277e-10
15:71612514:T:G	rs1441358	113.816	0.0339717	FALSE	63.9966	28.8352	2.33611	0.0254352	0.053508			31.1959	38.508	0.83376	0.202208	0.38523			38.8216	18.0104	2.25408	0.0271672	0.0337566			59.7618	20.1813	3.10701	0.00782326	0.0106105
15:72173831:G:A	rs35145719	147.818	0.0228355	FALSE								22.0332	44.1318	0.582255	0.280198	0.489224			258.734	167.719	6.09546	8.00462e-05	0.000169649			290.208	203.133	5.85147	0.000166762	0.000337095
15:73632869:C:T	rs512943	97.76	0.00105048	TRUE	69.9365	34.2235	2.36959	0.0269168	0.0560219	0.034483	0.0624324	-42.5013	52.8158	-0.96916	0.833767	0.896305	0.83927	0.894567	92.4136	24.9655	4.05519	0.00261097	0.00400468	0.00418127	0.00593594	88.6702	29.8914	3.32252	0.00822137	0.0111085	0.0115174	0.0148524
15:74218466:A:C	rs16958477	104.099	0.000267342	TRUE	62.8232	41.9745	1.67724	0.0609193	0.108955	0.0654817	0.108297	342.569	53.24	7.75724	6.0698e-05	0.000629707	0.000135081	0.000993322	248.901	139.401	10.1998	7.35521e-08	2.67503e-07	1.21529e-07	3.35926e-07	279.047	166.758	10.0958	1.54569e-07	6.06437e-07	2.39578e-07	7.11449e-07
15:74336633:T:C	rs5742915	425.705	1.1685e-07	TRUE	311.235	192.796	9.13345	5.15738e-07	4.23385e-06	5.96466e-07	3.73772e-06								573.694	288.752	27.7418	5.43912e-23	9.56111e-22	1.43404e-22	2.10087e-21	659.183	357.587	28.0158	1.37549e-21	2.86774e-20	3.20535e-21	5.12274e-20
15:74461720:C:T	rs4886574	111.76	0.00595404	TRUE	-17.3427	84.9104	-0.215452	0.585293	0.666384	0.587761	0.662482	25.4075	54.9476	0.55665	0.288883	0.500912	0.363169	0.573508	196.434	123.197	5.88284	0.00012304	0.000251266	0.000140668	0.000258136	193.699	42.6456	4.89981	0.000765714	0.00133294	0.000841553	0.00138464
15:75114322:T:C	rs11636952	514.907	1.72992e-05	TRUE	-25.3389	56.1792	-0.487468	0.687037	0.752284	0.76632	0.814629	266.245	101.136	2.86401	0.0162906	0.0649073	0.0197767	0.0688871	36.6952	58.5573	0.649598	0.257976	0.275492	0.384618	0.404627	69.1362	40.3545	1.85413	0.0470197	0.0544966	0.130133	0.142272
15:75684085:A:G	rs8028277	258.524	0.00829911	FALSE	51.8596	53.0894	1.07418	0.141371	0.216222			-432.811	302.233	-1.5029	0.933567	0.956765			322.75	211.741	5.85326	0.000143356	0.000286233			338.228	206.237	9.60971	4.28621e-07	1.54012e-06
15:76304503:A:G	rs10851885	209.224	0.0421907	FALSE	191.118	134.087	5.10671	0.000507334	0.00195512										388.274	223.123	9.95562	1.53772e-07	5.36408e-07			341.89	217.311	7.90508	8.41785e-06	2.3292e-05
15:79021908:C:T	rs1809412	132.626	0.00982264	FALSE	153.969	34.0463	4.78122	0.000560182	0.00212033			24.738	39.7614	0.644214	0.259718	0.462463			-16.9241	24.5707	-0.731134	0.767651	0.779829			9.99767	26.9712	0.397827	0.345379	0.360876
15:79432359:A:G	rs12595749	205.465	0.000482372	FALSE	47.5435	28.6138	1.78282	0.0493418	0.0916719			-15.6699	38.3106	-0.424121	0.664261	0.802583			61.8686	21.4454	3.11124	0.00833052	0.0115609			64.5988	22.7522	3.10779	0.00926033	0.0123356
15:80190308:A:G	rs2115540	120.531	0.0342283	FALSE	46.6953	31.0195	1.61082	0.0690587	0.120801			9.12191	34.207	0.278612	0.390271	0.595466			437.982	227.237	18.629	1.005e-14	8.54011e-14			237.262	143.415	9.48257	5.60555e-07	1.97461e-06
15:80274591:T:C	rs3848188	206.766	0.000157033	TRUE	51.0959	27.2879	2.03585	0.0426754	0.0815174	0.0856542	0.133689	-12.4026	36.5922	-0.353132	0.638005	0.788337	0.697474	0.817651	800.734	397.153	42.1676	5.80095e-32	1.92613e-30	4.54937e-23	6.7778e-22	471.631	257.374	27.263	1.37635e-19	2.38323e-18	1.18431e-13	8.9742e-13
15:80706790:A:G	rs3848206	117.847	0.0453256	FALSE	12.8961	35.519	0.38278	0.350941	0.446906			59.7407	36.899	1.6808	0.0630179	0.170204			119.924	26.9866	4.69693	0.000550042	0.000976461			114.408	30.0929	4.05216	0.00209307	0.00325489
15:80998903:G:A	rs7173751	426.7	8.81727e-09	TRUE	44.7435	36.068	1.29613	0.097465	0.157967	0.165421	0.236315	2.78681	35.9114	0.0832979	0.466807	0.668244	0.556062	0.726774	79.2604	21.3668	3.84078	0.00211057	0.00330502	0.00957935	0.012758	138.857	26.4678	5.5331	0.000181746	0.000364101	0.00108556	0.00173493
15:84568504:A:G	rs6603004	596.604	1.6804e-07	TRUE	699.856	437.653	9.40266	1.43886e-07	1.32963e-06	1.20564e-06	7.05341e-06	914.483	760.704	7.25516	5.20629e-05	0.000553445	0.000128748	0.000956411	1035.29	534.379	21.5228	1.24001e-18	1.53334e-17	3.20823e-15	2.27422e-14	1173.67	620.561	36.9038	2.00914e-298	1.8012e-295	3.90189e-29	1.0718e-27
15:86599515:G:A	rs2120642	56.2623	0.000237238	TRUE	9.52821	23.2471	0.43243	0.332714	0.425537	0.422553	0.506827	22.7703	30.8377	0.778985	0.217994	0.408672	0.333817	0.541899	50.2019	15.4204	3.42448	0.00437498	0.0063879	0.0145674	0.018914	55.8792	16.9518	3.48978	0.00452161	0.0064651	0.0139314	0.017696
15:86988066:A:G	rs11632196	46.6766	0.0257902	FALSE	8.30557	33.5186	0.259324	0.397693	0.490859			-3.72642	35.359	-0.115488	0.545971	0.734702			20.7589	24.7	0.884349	0.188254	0.204445			27.2794	27.8139	1.03292	0.150822	0.162124
15:87461684:C:T	rs7163837	53.84	0.00596128	TRUE	-8.28491	28.3135	-0.307909	0.620924	0.694947	0.637862	0.705999	-17.3063	37.621	-0.498463	0.690921	0.817683	0.716584	0.83069	-4.59797	17.8975	-0.273185	0.607645	0.626513	0.636394	0.656562	17.338	19.8184	0.931752	0.175732	0.187776	0.204503	0.218419
15:88080934:A:G	rs4477668	46.6606	0.00557479	FALSE	0.580926	25.8004	0.0237035	0.490545	0.581081			-29.2786	42.4123	-0.745396	0.771984	0.863951			33.9684	17.2779	2.08692	0.0360738	0.0437621			37.3675	19.1389	2.0747	0.0378056	0.0446839
15:89279339:T:C	rs4932411	158.196	0.016981	FALSE	54.9527	28.034	2.05419	0.0431295	0.0821181			-1.77738	36.0456	-0.0512725	0.520446	0.714852			135.526	17.3877	8.40627	5.30902e-06	1.39372e-05			155.63	20.1572	8.50124	9.22963e-06	2.52652e-05
15:89363866:A:C	rs4932430	313.206	4.20828e-05	TRUE	282.726	176.621	8.75853	1.51689e-06	1.15401e-05	5.6923e-06	2.90192e-05	89.6416	27.7492	3.39618	0.0091667	0.042261	0.0179255	0.0636575	477.243	240.631	31.5883	7.1472e-24	1.34894e-22	2.32956e-19	2.5596e-18	542.649	295.488	30.6731	2.04979e-21	4.22445e-20	9.9478e-18	1.10685e-16
15:89379348:C:T	rs17200030	171.777	0.000381625	TRUE															222.879	12.6122	19.6252	2.32927e-13	1.6378e-12	1.0666e-12	5.64786e-12	251.713	14.8781	19.3035	3.7846e-12	2.73621e-11	1.31434e-11	7.35865e-11
15:89388905:C:T	rs16942341	729.509	1.00077e-11	TRUE	259.435	161.624	8.99932	1.20331e-06	9.27443e-06	1.58886e-06	8.98963e-06								1096.45	533.472	57.7619	1.47176e-48	1.19948e-46	1.5288e-47	8.39884e-46	1235.44	648.927	61.991	1.97149e-47	1.68328e-45	2.46503e-46	1.44451e-44
15:89928189:T:G	rs150353	237.997	0.000222862	FALSE	-33.4599	41.1957	-0.830512	0.796875	0.837193			183.498	159.404	4.63918	0.000923617	0.00649511			109.084	25.3794	4.45463	0.000671857	0.00116166			110.91	28.4247	4.08754	0.00162559	0.00260007
15:90968977:T:C	rs2657947	150.932	0.00589624	FALSE	195.036	127.135	6.34589	3.22786e-05	0.000171086			-12.6174	46.8215	-0.274192	0.608031	0.774504			228.138	27.8661	8.48755	3.50094e-07	1.16029e-06			191.868	33.6005	5.96089	8.24496e-05	0.000177469
15:91407275:A:C	rs4932372	380.042	0.0152521	TRUE	137.436	92.3538	6.35662	7.65665e-05	0.000372286	0.000273072	0.000906726	120.074	60.0368	2.02848	0.0447295	0.131273	0.0443376	0.119547	51.2722	21.2048	2.56889	0.0199147	0.0254686	0.035	0.0422596	160.994	23.7128	7.35504	2.75175e-05	6.77733e-05	0.000103961	0.000204433
15:91429042:G:A	rs1894401	390.26	0.0239421	FALSE	76.9578	38.2232	2.04834	0.0405351	0.077981			166.894	148.637	4.56981	0.00145061	0.00910956			128.004	20.0058	6.81712	2.698e-05	6.25002e-05			196.073	20.5071	10.4335	1.38729e-07	5.47888e-07
15:91946419:T:C	rs7162447	105.838	0.0491932	FALSE	32.5333	21.733	1.54414	0.0769092	0.129083			9.41437	34.4134	0.280088	0.389705	0.595466			24.8154	19.3115	1.37338	0.0848171	0.0959477			25.3252	21.3637	1.29231	0.0981243	0.107804
15:92564085:G:A	rs8037164	136.779	0.00383377	FALSE	33.9076	14.7985	2.29128	0.0300811	0.0615929										66.6759	14.0886	4.90392	0.000598722	0.00104937			74.948	13.2188	5.93475	0.000164409	0.000333091
15:94215925:A:G	rs17626899	98.6211	0.00889124	TRUE	-23.5198	12.9746	-1.81275	0.965065	0.974451	0.966657	0.973448	54.9721	23.9421	2.29605	0.0329321	0.108307	0.0389511	0.111202	26.1859	8.88624	2.99594	0.0103136	0.0140093	0.021447	0.0269313	57.7068	9.85787	6.02496	0.000129436	0.00026861	0.000467419	0.000804034
15:94551607:A:G	rs7181724	147.909	0.00415472	TRUE	107.579	70.4468	7.19331	2.2396e-05	0.000123763	0.000213766	0.00072952	187.661	153.049	6.78856	3.61422e-05	0.000417825	8.06844e-05	0.000648582	169.005	88.7366	17.217	8.02377e-14	6.12196e-13	3.79369e-10	1.50889e-09	185.161	104.587	17.141	8.07108e-13	6.60797e-12	1.48698e-09	6.16535e-09
15:96694514:C:T	rs12912030	169.797	0.00121499	TRUE	27.5969	15.3841	1.79386	0.0539377	0.0983472	0.101937	0.156547	157.673	31.6215	5.00819	0.000755515	0.00559668	0.0018478	0.0100388	61.4756	13.695	4.66721	0.000856022	0.0014577	0.00448527	0.00631819	81.5309	15.5972	5.47801	0.000335326	0.00063556	0.00185852	0.00281178
15:99230263:G:A	rs1319859	310.921	0.00344737	TRUE	121.241	98.2649	3.17601	0.0080521	0.0200451	0.0107015	0.022447	951.374	979.321	5.64741	0.000536694	0.00428793	0.000750991	0.00437377	249.066	76.2983	3.31576	0.000456968	0.000830135	0.000728323	0.00120792	288.392	83.6976	3.51435	0.000220416	0.000433816	0.0071304	0.00956616
15:99295570:G:A	rs4966024	234.701	0.00134139	FALSE	49.7286	43.634	1.13994	0.127156	0.19791			161.554	62.7191	2.72535	0.0188967	0.0724531			158.736	20.6861	8.36633	2.91431e-06	8.06382e-06			151.351	22.0795	7.62997	1.35179e-05	3.53319e-05
15:99499930:C:T	rs3743254	134.349	0.0477175	FALSE	106.033	71.7962	5.71174	0.0001211	0.000553733			-91.9615	41.7832	-2.40257	0.99186	0.996506			83.9353	17.8755	5.10154	0.000292076	0.000557033			98.5177	21.3341	5.07789	0.000408353	0.0007556
15:99579537:A:G	rs2654987	168.224	0.00398393	TRUE	21.0843	17.7059	1.19146	0.116737	0.184791	0.198413	0.273893	-66.0329	64.0935	-1.09551	0.863354	0.917955	0.868431	0.913971	116.68	16.127	8.01936	4.18963e-06	1.1212e-05	3.95189e-05	8.0784e-05	129.324	18.9268	7.70242	1.24169e-05	3.28371e-05	7.99943e-05	0.000160537
19:1165552:G:A	rs35405743	194.047	0.000468854	TRUE	25.1752	32.7507	0.811346	0.208583	0.294159	0.258986	0.343187	119.711	138.853	2.09431	0.0431538	0.128618	0.0546828	0.137748	162.918	17.9799	10.9764	9.85998e-08	3.50078e-07	1.1709e-06	2.86691e-06	91.8467	17.8949	6.16422	0.000185832	0.000371456	0.000750943	0.00124779
19:4061190:C:T	rs10414261	308.239	0.0171979	FALSE	895.4	607.936	8.37156	2.57985e-06	1.83606e-05										464.271	294.618	7.27136	1.48139e-05	3.62858e-05			512.15	351.541	6.94398	3.708e-05	8.93607e-05
19:4417845:T:C	rs34080966	436.867	0.00405463	TRUE	1130.39	696.172	13.2208	4.63284e-10	6.59432e-09	3.00844e-09	2.81224e-08	19.4591	59.638	0.354285	0.361563	0.570442	0.418724	0.621403	960.349	509.092	18.4972	1.41253e-13	1.02954e-12	5.62595e-12	2.73216e-11	965.031	564.738	14.9034	2.0223e-10	1.19276e-09	2.30581e-09	9.29728e-09
19:4962848:C:T	rs10401891	345.538	0.0100824	TRUE	112.487	54.6867	2.20808	0.0321327	0.0650391	0.0349245	0.0630989	112.384	51.4715	2.34278	0.0278686	0.0957825	0.032933	0.0982591	206.936	86.8058	2.44391	0.0243879	0.0306645	0.0260189	0.0320765	212.248	98.4506	2.20145	0.0346678	0.041302	0.0365624	0.0427941
19:7112593:G:A	rs1052371	200.926	0.00020125	TRUE	67.7132	24.2492	3.14194	0.0106898	0.0255657	0.0173886	0.0351862	-2.73645	37.4696	-0.0757158	0.530177	0.720437	0.550898	0.725233	117.187	68.3263	8.64249	2.80504e-06	7.80968e-06	1.87026e-05	3.97091e-05	117.659	74.2691	8.03462	1.2321e-05	3.26369e-05	6.25332e-05	0.00012903
19:7183551:C:T	rs3786680	170.156	0.0154825	FALSE	44.2569	31.5511	1.51721	0.0763759	0.128714			-15.2956	64.4781	-0.242806	0.595922	0.769775			102.652	64.7775	5.47034	0.000197211	0.000383931			92.8062	22.4425	4.47035	0.00120583	0.0020019
19:7252756:C:T	rs4247374	318.894	0.000306406	TRUE	36.8917	24.44	1.7007	0.0640935	0.113922	0.0717049	0.115697								22.403	14.9831	1.68289	0.0640473	0.074184	0.0770414	0.0889874	122.353	75.7697	8.94599	2.94129e-06	9.06141e-06	6.00059e-06	1.41408e-05
19:7970635:A:G	rs4804833	150.947	0.00358306	TRUE	113.876	28.7755	4.33406	0.00167673	0.00542607	0.0041826	0.00993656	36.3672	32.1112	1.17843	0.119312	0.264281	0.145244	0.29793	127.503	74.4069	7.86808	3.53372e-06	9.57094e-06	4.72362e-05	9.56696e-05	115.426	74.08	6.70025	3.77833e-05	9.08224e-05	0.000300335	0.000542043
19:8508391:G:A	rs17160489	133.415	3.5589e-11	TRUE	103.451	54.4561	2.13714	0.0361636	0.0713171	0.0591086	0.0996732	13.2322	42.2324	0.337811	0.367753	0.575957	0.464082	0.647225	132.241	92.0437	3.96853	0.00207938	0.00326759	0.00772134	0.0104577	116.552	91.5651	3.24973	0.00711921	0.00978142	0.0196282	0.0240295
19:8660004:G:A	rs3936234	113.276	2.84633e-08	TRUE	56.8829	37.3801	1.82939	0.0511764	0.0940233	0.0550957	0.0940125	88.6468	37.2466	2.61252	0.0228977	0.0833937	0.0260363	0.0831335	195.754	110.221	9.91409	1.62121e-07	5.63339e-07	2.57381e-07	6.91858e-07	212.597	127.94	9.4826	3.73102e-07	1.35419e-06	5.57219e-07	1.55986e-06
19:8668121:T:C	rs8108747	100.687	1.35243e-11	TRUE	15.5382	29.9742	0.670775	0.251182	0.341816	0.263267	0.348323	2.91761	29.8907	0.10983	0.456272	0.660254	0.479674	0.660118	142.117	81.1967	9.93377	5.94571e-07	1.87029e-06	8.59443e-07	2.17083e-06	164.26	101.052	9.58755	2.18795e-06	6.90669e-06	2.93024e-06	7.31728e-06
19:10267011:C:A	rs4804490	176.756	0.00506077	FALSE	158.332	40.8241	5.01825	0.00099351	0.00342489			122.502	46.246	2.9459	0.0143871	0.0583903			214.239	23.8849	10.819	2.50017e-07	8.50627e-07			240.936	25.3864	11.4002	2.3324e-07	8.73068e-07
19:10321089:T:C	rs6511689	117.809	0.0261598	FALSE	105.396	56.5898	2.17066	0.0343591	0.0686792			142.229	50.6245	3.12004	0.0128958	0.0543618			165.338	31.4046	5.92526	0.000117792	0.000241926			177.777	32.0845	6.24151	8.89918e-05	0.000190409
19:10403368:G:A	rs2228615	95.8157	0.00325203	TRUE	53.1548	61.6827	0.997023	0.159377	0.238592	0.19341	0.268712	-52.4585	62.8281	-0.908319	0.818145	0.890506	0.82628	0.887215	322.399	31.5261	11.557	1.08892e-08	4.39737e-08	9.64533e-08	2.70008e-07	274.499	33.0908	9.36252	8.42784e-07	2.84411e-06	4.44661e-06	1.08444e-05
19:10469975:A:C	rs12720356	146.565	0.0193416	FALSE	52.2826	58.1816	1.05657	0.145355	0.220784										98.3143	28.9981	3.88987	0.00320959	0.00481171			95.0966	30.3101	3.59555	0.0054181	0.00761933
19:11210912:C:T	rs2228671	857.654	2.24209e-07	TRUE	325.719	58.2194	6.52138	5.34017e-05	0.000267767	5.62891e-05	0.00022727								651.14	331.747	23.6379	1.39341e-18	1.69958e-17	1.55374e-18	1.51748e-17	710.719	388.531	24.7336	1.28924e-18	2.02772e-17	1.43907e-18	1.86021e-17
19:11275842:G:A	rs3185010	320.66	9.09353e-05	TRUE	75.132	48.0739	1.888	0.0451672	0.0848087	0.0625464	0.104244	167.539	52.4818	3.49518	0.00656523	0.0321368	0.00897992	0.0361181	416.844	218.2	16.1386	2.586e-12	1.6619e-11	4.60246e-11	2.04321e-10	476.946	266.31	17.5381	8.82282e-13	7.12582e-12	1.74433e-11	9.41917e-11
19:11305245:T:C	rs754528	566.226	8.9793e-15	TRUE	124.893	37.6841	4.24547	0.00269478	0.00807519	0.00542765	0.0126156	41.848	39.1026	1.24765	0.10608	0.24161	0.151285	0.306784	345.746	179.062	21.7072	7.72396e-15	6.62634e-14	2.699e-12	1.37134e-11	87.8582	19.9795	5.23648	0.000726742	0.00127251	0.00288437	0.00420458
19:12982798:A:G	rs2242514	267.727	0.00673182	FALSE	512.978	443.728	3.79679	0.00364249	0.0103873			230.694	125.905	1.92814	0.0435016	0.1289			672.074	479.39	5.08969	0.000578425	0.00101878			668.728	520.154	4.67057	0.0012661	0.00209421
19:13017876:C:T	rs10451496	458.768	0.00155865	TRUE	2106.84	1207.02	22.9282	1.63708e-16	5.45177e-15	5.57039e-15	1.16842e-13	407.81	321.82	9.40634	3.25928e-06	5.07516e-05	8.07902e-05	0.000648582	1509.55	826.565	18.7752	2.26231e-13	1.59698e-12	9.39434e-12	4.43959e-11	1622.76	950.573	19.3062	4.23882e-13	3.63646e-12	1.74667e-11	9.41917e-11
19:13035638:A:G	rs8107173	178.166	0.00365545	TRUE	249.19	58.3263	4.96741	0.000911042	0.00317784	0.00137934	0.00380202	768.205	563.557	23.5962	8.06593e-15	4.92344e-13	1.34938e-13	5.45748e-12	629.046	324.749	22.3976	7.11373e-16	6.67797e-15	1.68153e-14	1.10303e-13	600.298	336.145	20.24	1.30251e-13	1.16189e-12	1.93443e-12	1.19744e-11
19:16185559:G:A	rs8109288	136.78	0.00219383	TRUE															183.09	99.9554	13.5049	4.98973e-09	2.12508e-08	1.0643e-08	3.4394e-08	199.739	115.452	14.9521	1.44409e-09	7.54887e-09	3.42166e-09	1.34872e-08
19:16223287:T:C	rs10419562	109.902	0.0385634	FALSE	1.08114	59.1438	0.0194103	0.492257	0.582719			298.749	237.276	9.07008	4.562e-06	6.89268e-05			70.4119	41.4718	1.78572	0.0467952	0.0552726			88.0008	42.034	2.20282	0.0341385	0.0407254
19:17257802:T:C	rs17533945	285.278	0.00207604	TRUE	323.277	83.8255	4.17572	0.00206059	0.00640307	0.00210866	0.00539716	133.732	68.7591	2.0786	0.0428131	0.128104	0.0401252	0.113221	483.195	256.942	14.621	4.76354e-11	2.59606e-10	5.61975e-11	2.44666e-10	366.386	38.3235	11.1784	3.37047e-08	1.47038e-07	3.82937e-08	1.32001e-07
19:18124755:A:G	rs10426256	150.832	0.0350122	FALSE	33.6252	43.1738	0.906599	0.18231	0.264836			117.073	46.4783	2.74546	0.0178903	0.0700016			240.205	35.5221	7.99861	7.94435e-06	2.02909e-05			167.502	35.9984	5.57698	0.000356511	0.000670749
19:18454825:A:G	rs17724992	270.285	7.73816e-05	TRUE	87.9212	39.4858	2.69759	0.0180047	0.0399226	0.0210532	0.0407043	141.981	43.3295	3.58266	0.00633805	0.0314022	0.00738571	0.0309011	106.602	28.521	4.58115	0.00129047	0.002115	0.00176683	0.00269626	148.134	30.7022	5.94494	0.00023653	0.00046198	0.000343914	0.000613186
19:18811966:A:G	rs4808844	263.326	0.000567131	TRUE	172.365	49.4771	4.00395	0.00247385	0.00746385	0.00305139	0.00751918	30.3841	36.5158	0.926477	0.177099	0.350978	0.23688	0.420606	164.438	35.8536	5.3169	0.000321591	0.000606323	0.000468063	0.000798889	162.551	37.6341	5.04463	0.000607785	0.00108542	0.000857863	0.001399
19:18895865:C:T	rs34467947	90.7655	0.0126805	TRUE	33.5626	44.207	0.889305	0.18692	0.269537	0.20422	0.278776								62.1565	32.2116	2.27656	0.0291453	0.0360149	0.0345548	0.0417794	67.7741	33.9719	2.37144	0.026588	0.0323861	0.0314831	0.037096
19:19658472:G:T	rs16996148	606.474	6.79763e-06	TRUE	790.245	509.364	8.13474	3.59396e-06	2.43039e-05	6.20411e-06	3.08779e-05	119.864	72.1836	1.73888	0.0519688	0.146318	0.0538793	0.136195	1000.48	567.819	10.9576	4.41915e-08	1.64731e-07	9.21886e-08	2.58894e-07	1062.88	637.323	12.3222	7.64773e-09	3.63724e-08	1.94164e-08	6.99468e-08
19:30296853:T:C	rs8102137	553.181	2.80384e-05	TRUE	114.993	75.9823	6.5463	3.31043e-05	0.000174938	0.000599701	0.00182888	180.995	159.869	5.10809	0.000895935	0.00641876	0.00300892	0.0147013	273.733	154.612	11.2715	6.30078e-09	2.65195e-08	3.95967e-07	1.03897e-06	349.203	208.47	12.5066	2.15442e-09	1.10684e-08	1.26875e-07	3.94075e-07
19:30613592:C:T	rs4804918	133.732	0.0410379	FALSE	0.918307	16.8059	0.0546419	0.478212	0.568763			-19.2974	26.9484	-0.716086	0.763031	0.860595			48.7897	11.0574	4.54223	0.000835418	0.00142522			73.4309	12.5581	6.08366	9.56867e-05	0.000204003
19:30710785:A:G	rs6510033	183.632	0.0178546	FALSE	29.7781	28.5434	1.04326	0.148414	0.224851			95.8541	25.702	3.72945	0.00473243	0.0244803			43.4033	10.2424	4.36558	0.00098035	0.00164585			62.0913	11.5801	5.58435	0.000170404	0.000344025
19:31049006:T:C	rs6510168	151.807	0.0159078	FALSE	41.7642	47.681	0.975358	0.164691	0.244269										47.0213	26.5903	1.94451	0.0441993	0.0524136			51.0615	30.9316	1.84983	0.0514862	0.0594947
19:33755364:C:T	rs12975577	274.615	2.31495e-05	TRUE	1658.1	927.444	31.3761	2.4373e-23	1.48339e-21	2.4373e-23	9.52764e-22	224.017	212.925	3.79706	0.00509962	0.0260555	0.00571106	0.0247479	809.76	400.757	42.6529	8.58101e-32	2.79741e-30	8.58101e-32	2.0952e-30	901.642	480.418	46.2591	3.45392e-32	1.40747e-30	3.45392e-32	1.08428e-30
19:34309532:A:G	rs29941	167.19	0.00388299	TRUE	77.6687	48.2064	1.84382	0.0480092	0.0894787	0.0662162	0.108952	62.0992	38.1473	1.71396	0.0561031	0.154537	0.0787925	0.178558	40.5757	27.9072	1.6432	0.0653991	0.0756032	0.0922571	0.10518	45.0477	30.5607	1.6741	0.0632145	0.0719641	0.0850372	0.0946173
19:35553341:C:T	rs1688043	273.584	1.69248e-05	TRUE	103.54	33.2557	3.88563	0.00413498	0.0115296	0.00733238	0.0162104	199.351	170.346	5.44333	0.000510432	0.00412127	0.00128075	0.00722779	417.943	215.003	23.2067	1.44892e-16	1.45135e-15	2.0958e-14	1.34468e-13	461.965	255.875	23.1406	1.4858e-15	1.74121e-14	1.2901e-13	9.61012e-13
19:35559474:T:C	rs11671010	245.627	0.00150542	TRUE	142.099	36.978	4.64298	0.00138261	0.00460435	0.00205843	0.00528433	-24.931	39.7941	-0.668114	0.747969	0.851044	0.753799	0.844255	484.034	247.893	21.2925	3.49276e-16	3.38515e-15	4.15897e-15	2.90138e-14	527.849	291.476	20.7181	7.4206e-15	7.91973e-14	6.16306e-14	4.7941e-13
19:41918158:C:T	rs4803465	303.788	6.04492e-07	TRUE	373.352	219.129	14.6285	8.87705e-11	1.42436e-09	7.99297e-07	4.84081e-06	666.26	497.577	17.4432	8.23016e-12	3.22031e-10	1.42081e-06	1.95161e-05	357.117	183.792	22.1806	1.83222e-17	2.05323e-16	6.23272e-09	2.07521e-08	376.727	208.801	22.1924	1.7857e-16	2.28697e-15	1.88484e-08	6.81801e-08
19:42710589:C:T	rs7248379	114.124	0.0068978	FALSE	-103.427	53.1965	-2.16531	0.984818	0.989691			126.884	52.8227	2.57165	0.0219949	0.0815022			76.6101	45.3812	1.71927	0.0518878	0.0609266			64.5531	46.8745	1.39646	0.0812877	0.0903588
19:44153100:A:G	rs4760	199.717	5.35406e-05	TRUE	342.315	220.209	8.3335	8.277e-06	5.07254e-05	8.277e-06	4.04444e-05								611.826	314.519	24.8922	1.64231e-17	1.87559e-16	1.64231e-17	1.44359e-16	427.336	32.9495	15.1788	3.83371e-10	2.10854e-09	3.83371e-10	1.7193e-09
19:44305869:T:C	rs187008	91.4266	0.0285274	FALSE	38.7472	50.3438	0.918152	0.17927	0.261673			82.0507	40.4441	2.33575	0.0309224	0.103182			67.4859	29.7279	2.60958	0.0214245	0.0272248			61.0897	33.0134	2.15834	0.0385238	0.0454728
19:45176340:T:C	rs2965157	320.532	0.00218941	TRUE	98.0625	47.8644	2.40124	0.0276777	0.0573371	0.0286622	0.0531239	15.7082	37.2495	0.499379	0.308756	0.522226	0.32595	0.535646	258.415	31.5835	9.35572	1.31987e-06	3.92459e-06	1.5973e-06	3.84664e-06	280.229	34.6126	9.36667	2.23628e-06	7.04197e-06	2.67118e-06	6.74704e-06
19:45253491:C:T	rs10401176	413.295	0.00778042	TRUE	250.988	58.8015	4.81378	0.000742021	0.00266882	0.000784783	0.00232729	-17.3788	54.0008	-0.363432	0.641859	0.789338	0.647354	0.784149	335.874	50.8173	7.17131	1.20347e-05	2.98454e-05	1.32502e-05	2.85465e-05	336.046	57.6238	6.35244	6.74551e-05	0.00014895	7.27712e-05	0.000148413
19:45333834:T:C	rs4803760	686.672	0.0230701	TRUE	169.369	86.0881	2.1543	0.037157	0.0729502	0.0383547	0.0681509	20.2307	48.4911	0.469965	0.31919	0.530099	0.340473	0.547162	526.024	335.655	6.65401	7.43808e-05	0.000158768	8.09243e-05	0.000157722	538.618	375.06	5.95089	0.000264771	0.000509954	0.000283071	0.000516222
19:45389596:G:A	rs7254892	1773.94	0.000333477	TRUE	772.235	564.003	6.43067	7.71646e-05	0.000374164	8.33728e-05	0.000321527	1534.72	1105.67	36.7509	2.18694e-22	3.03388e-20	6.5089e-22	5.26498e-20	1237.06	794.585	9.78274	3.83449e-07	1.2569e-06	4.35686e-07	1.13304e-06	1333.68	919.429	9.57187	9.25435e-07	3.1015e-06	1.04042e-06	2.83137e-06
19:45395619:A:G	rs2075650	945.048	0.00232983	TRUE	586.355	432.601	4.68953	0.000960481	0.00331751	0.00103957	0.00297019	440.165	122.643	3.87	0.00519383	0.0264193	0.0052653	0.0229529	1737.79	916.192	16.8881	1.47599e-12	9.62345e-12	1.87443e-12	9.69189e-12	1866.06	1061.46	16.1862	1.71471e-11	1.16129e-10	2.10669e-11	1.10225e-10
19:45415640:G:A	rs445925	3460.74	7.20921e-12	TRUE	1528.76	925.943	13.8001	2.74882e-10	4.07703e-09	3.32949e-10	3.67097e-09	1534.72	1105.67	36.7509	2.18694e-22	3.03388e-20	6.5089e-22	5.26498e-20	2638.8	1404.75	19.2355	1.1414e-14	9.65348e-14	1.42067e-14	9.38921e-14	2769.21	1600.65	17.4778	1.22391e-12	9.49987e-12	1.45548e-12	9.33846e-12
19:45716197:A:G	rs11667430	441.247	0.000502616	TRUE	424.736	284.19	7.59855	2.89514e-05	0.000154846	3.89857e-05	0.00016355	107.024	40.0791	3.11975	0.0136666	0.0560625	0.0165543	0.059976	339.684	43.0019	8.88455	3.30294e-06	9.04149e-06	5.61094e-06	1.25817e-05	391.054	49.4119	8.9437	5.20896e-06	1.53361e-05	8.33012e-06	1.92183e-05
19:45809208:T:C	rs8111989	323.371	0.00506148	TRUE	636.708	406.642	8.35388	3.49552e-06	2.39132e-05	4.83214e-06	2.51857e-05	97.4343	55.0446	1.97147	0.0450149	0.131848	0.0516509	0.13171	458.788	38.5081	13.1842	2.81159e-10	1.40815e-09	1.07375e-09	4.03344e-09	452.398	44.0596	11.4164	1.84543e-08	8.3557e-08	5.04219e-08	1.70465e-07
19:46180184:C:T	rs11672660	548.976	1.10579e-06	TRUE	175.995	45.2127	4.4911	0.00179393	0.00572566	0.00223549	0.00568793	171.675	101.468	1.79291	0.0530799	0.148218	0.0551828	0.138528	351.84	32.0071	12.3537	2.01572e-08	7.9085e-08	4.45493e-08	1.32742e-07	357.03	35.922	11.2049	2.40025e-07	8.94728e-07	4.56558e-07	1.28627e-06
19:47446562:A:G	rs311368	87.8837	0.035832	FALSE	-6.42744	26.5152	-0.26455	0.604322	0.681987			96.2638	56.4122	1.86294	0.049814	0.142352			40.7414	19.1981	2.2958	0.029803	0.0367516			40.1951	21.9706	2.00229	0.0449537	0.052271
19:47597102:T:C	rs10408163	483.302	0.00217953	TRUE	145.931	116.104	3.41711	0.0061942	0.0161727	0.0104346	0.0219721								284.268	150.312	15.6085	2.72579e-12	1.7331e-11	6.05361e-10	2.32364e-09	301.84	172.797	14.5835	1.08268e-10	6.53617e-10	8.10211e-09	3.03054e-08
19:49211969:T:C	rs676388	733.939	6.85601e-13	TRUE	373.54	247.821	6.73316	4.04588e-05	0.000209428	0.000155359	0.000561874								1698.21	851.063	35.4958	5.661e-28	1.37165e-26	3.91273e-24	6.36906e-23	1915.09	999.493	87.6438	3.26437e-72	7.31628e-70	2.75836e-51	2.20418e-49
19:49621964:T:C	rs2232003	130.061	0.0247408	FALSE	36.1253	27.5616	1.39875	0.0809438	0.134652			64.4221	42.4055	1.61954	0.066611	0.178018			50.5678	24.257	2.19991	0.0340021	0.0414733			44.7654	26.9014	1.75836	0.0583458	0.0667182
19:50000009:G:A	rs2280401	138.619	0.022949	FALSE	65.8866	23.7327	3.01178	0.0119947	0.0282276			988.657	753.622	15.9036	7.66808e-10	2.43781e-08			388.524	203.36	19.8474	1.24897e-14	1.04645e-13			430.502	242.604	19.7832	8.88469e-14	8.12768e-13
19:51727962:C:A	rs3865444	116.422	0.0269758	FALSE	393.883	245.332	10.1295	1.9415e-07	1.73946e-06			79.1894	35.3823	2.3248	0.0296534	0.0998572			341.462	175.591	22.3778	1.27444e-16	1.291e-15			344.576	191.657	21.0524	1.13467e-14	1.19674e-13
19:51803863:T:G	rs2062655	137.394	0.013812	TRUE	134.698	107.302	3.23464	0.00670082	0.0173105	0.00875523	0.018966	11.1631	33.6567	0.345248	0.364954	0.574144	0.431358	0.633549	94.4842	27.045	3.62303	0.00350095	0.0052093	0.00535999	0.00747687	96.4509	28.092	3.56221	0.00420154	0.00606547	0.00628537	0.00853916
19:54331671:T:C	rs11671984	134.733	0.00274993	TRUE	-10.8839	16.2418	-0.68367	0.752908	0.803436	0.775165	0.821632	31.0358	28.1655	1.10191	0.135251	0.289065	0.175809	0.341129	505.238	249.876	42.744	3.13638e-34	1.12471e-32	5.06488e-31	1.20325e-29	263.859	146.528	21.1745	2.04032e-15	2.33013e-14	5.2344e-14	4.12198e-13
19:54705641:T:C	rs17305311	79.9358	0.0254838	FALSE	71.2588	64.7418	2.54864	0.0219878	0.0475595			25.1208	28.3583	0.885834	0.187853	0.363787			84.2348	53.5623	6.12126	0.000128379	0.000260162			99.5561	65.0906	7.02851	4.69686e-05	0.000109722
19:55535482:T:C	rs11668169	166.228	0.0163171	FALSE	13.0474	19.1346	0.681874	0.247659	0.338024			31.7701	31.3251	1.0142	0.155243	0.320568			103.699	71.7003	4.20265	0.00185876	0.00294413			67.7982	16.2344	4.31499	0.00173861	0.0027587
19:55552823:A:G	rs1671214	182.787	0.00091414	TRUE	-31.4812	20.2833	-1.55207	0.939678	0.954276	0.94419	0.956583	-9.68532	31.8268	-0.304313	0.619555	0.777501	0.657298	0.788115	-41.5778	30.6393	-1.37652	0.915669	0.924434	0.920584	0.930107	-37.5678	17.7796	-2.171	0.985035	0.987789	0.98527	0.987517
19:55879672:C:T	rs4252548	334.986	6.63713e-11	TRUE	318.976	183.541	20.4548	3.83504e-13	7.87076e-12	1.21915e-12	1.8077e-11								438.005	217.168	44.5002	2.74973e-31	8.35639e-30	1.90605e-29	4.40899e-28	487.572	259.937	48.9499	3.94758e-32	1.57289e-30	3.63604e-30	1.03099e-28
22:18289204:G:A	rs389496	121.376	0.00289446	FALSE	41.5626	12.9491	3.20968	0.00968627	0.0236463			9.58721	26.1835	0.367714	0.356543	0.565577			103.814	60.3625	8.97756	9.62287e-07	2.90958e-06			117.974	73.1254	9.18175	1.27702e-06	4.21674e-06
22:18443699:G:T	rs5992917	145.707	0.000655888	FALSE	34.9613	19.6973	1.80163	0.0358017	0.0708316			41.125	29.9949	1.4082	0.0795363	0.192655			236.432	139.192	8.14915	2.44894e-06	6.91489e-06			274.414	172.972	8.11752	4.60325e-06	1.36649e-05
22:19447758:G:A	rs5748215	78.8252	3.43275e-09	TRUE	33.511	18.0515	1.88568	0.0432713	0.0822109	0.159276	0.229059	19.4794	35.9359	0.553449	0.289978	0.50114	0.381905	0.5908	51.6886	13.5636	3.9497	0.00180173	0.00286901	0.0295595	0.0359872	62.8533	14.8451	4.40601	0.00102345	0.00173444	0.0185612	0.0228826
22:19668110:A:G	rs9605004	168.456	0.00121256	TRUE	-8.01448	16.981	-0.481596	0.684954	0.750896	0.727552	0.786048	-8.56789	26.2086	-0.338001	0.632319	0.785215	0.651814	0.787155	41.874	13.2814	3.29159	0.00787363	0.0109607	0.0165294	0.0211182	35.7612	14.1858	2.64654	0.0199502	0.0248235	0.035917	0.042151
22:19690250:A:G	rs2097599	149.377	0.00211784	TRUE	166.528	14.9798	11.3613	4.24691e-08	4.5429e-07	1.14861e-07	8.23171e-07	41.4787	27.8494	1.5364	0.0793915	0.192609	0.0776481	0.177203	131.055	70.9	13.4624	3.05138e-10	1.51975e-09	2.0007e-09	7.32755e-09	147.316	84.8058	14.4077	2.07783e-10	1.2175e-09	1.40718e-09	5.86215e-09
22:19976845:G:A	rs756653	271.951	0.0190229	FALSE	462.827	261.478	22.3498	1.59879e-17	5.7589e-16			69.5068	35.8403	2.00793	0.0427255	0.128093			252.607	130.808	19.0195	4.54842e-16	4.33794e-15			326.017	179.282	22.5879	4.65663e-18	6.90027e-17
22:20155192:T:C	rs373747	77.0793	0.00144546	TRUE	13.5549	28.2689	0.486506	0.313304	0.408105	0.313304	0.402621	4.38815	49.2859	0.0912623	0.463642	0.665309	0.511032	0.691138	14.9796	17.4682	0.877467	0.190117	0.206207	0.190117	0.20863	20.2457	20.1893	1.02904	0.151731	0.162907	0.151731	0.164454
22:21949411:A:C	rs2070512	355.798	4.71972e-11	TRUE	1463.81	826.849	27.686	2.91488e-19	1.22494e-17	1.0917e-13	1.91818e-12	926.417	674.481	28.098	4.6361e-18	3.93038e-16	1.30416e-08	2.56602e-07	776.502	376.953	82.299	9.13518e-62	1.48903e-59	2.47963e-20	2.98574e-19	686.627	361.941	68.0879	6.00973e-47	4.68498e-45	1.05759e-15	9.48596e-15
22:22115886:C:T	rs13515	63.6514	0.014187	TRUE	-36.6131	28.5658	-1.3079	0.904546	0.924449	0.905686	0.929463	9.7607	38.8944	0.25938	0.397671	0.603827	0.51798	0.693729	-6.67619	15.252	-0.452774	0.674644	0.691221	0.682821	0.701168	-21.8852	16.8075	-1.35577	0.912413	0.917531	0.91416	0.923617
22:24134394:T:C	rs5760022	104.369	0.00995293	FALSE	65.6576	25.2522	2.68514	0.0183332	0.0404983			-26.6866	58.6989	-0.454636	0.675314	0.807245			176.477	17.0943	10.7328	3.72914e-08	1.39882e-07			181.522	18.6168	10.1438	2.42498e-07	9.02071e-07
22:24991863:C:T	rs6519519	212.002	0.0187267	FALSE	679.178	397.706	21.0932	3.94687e-15	1.12359e-13			-1529.47	262.9	-5.81768	1	1			765.722	450.245	17.8864	1.24346e-13	9.21294e-13			866.256	550.023	17.625	1.08411e-12	8.60092e-12
22:27619844:C:T	rs9613403	139.58	0.000644543	TRUE	-30.8775	24.5983	-1.28401	0.900431	0.920777	0.908713	0.931458	48.7355	39.2906	1.24039	0.107416	0.243751	0.142049	0.292952	-6.21399	14.4444	-0.442544	0.670952	0.688029	0.723197	0.738316	-3.96753	15.7108	-0.259937	0.602544	0.617702	0.658083	0.673405
22:28056338:T:C	rs134041	104.683	0.0125321	FALSE								-20.4718	31.4809	-0.650294	0.742249	0.848074			28.7705	18.9109	1.59709	0.0672492	0.0773431			48.2261	20.5351	2.47131	0.0224352	0.027704
22:28181399:C:T	rs2283847	80.5722	3.75242e-12	TRUE	60.2998	23.2368	2.74416	0.0173121	0.0387287	0.0206204	0.0401212	89.2617	23.376	3.81852	0.00499448	0.0256619	0.00589516	0.0253945	114.15	13.6136	9.04525	1.14929e-06	3.42874e-06	2.9682e-06	6.95747e-06	123.605	14.4053	9.30999	1.59196e-06	5.09713e-06	3.95957e-06	9.72195e-06
22:28378472:A:G	rs5762430	81.2692	1.6804e-07	TRUE	27.9639	54.7944	0.516077	0.3029	0.396896	0.303738	0.393396	55.3063	58.2482	0.949494	0.171185	0.343269	0.171185	0.335909	-11.2122	23.2625	-0.49529	0.689802	0.705945	0.689802	0.70751	-2.36543	21.3048	-0.115532	0.545988	0.562296	0.545988	0.563291
22:29349667:C:T	rs9625657	217.243	0.00170391	TRUE	353.595	257.086	5.78574	0.000221286	0.000952607	0.00087314	0.00257158	27.3299	28.8818	0.946267	0.172006	0.344012	0.212145	0.391934	194.297	104.455	14.1363	4.19411e-11	2.2997e-10	1.33024e-06	3.23901e-06	203.697	117.274	14.4202	1.25111e-10	7.52764e-10	2.42896e-06	6.19816e-06
22:29454477:T:C	rs6005975	163.3	0.0285312	FALSE	108.276	37.6619	2.98389	0.012394	0.0289997			-6.85733	52.4899	-0.130641	0.55197	0.738866			68.1413	17.3055	4.18654	0.00225881	0.00350957			79.9446	17.8351	4.79286	0.00117982	0.00196056
22:30592808:C:A	rs16988381	101.651	0.0271677	FALSE	241.26	28.6437	9.32351	9.53366e-07	7.5457e-06			30.7592	42.6493	0.742102	0.229013	0.423091			53.5695	17.6453	3.42794	0.00531855	0.00766572			72.6868	18.3917	4.47516	0.00127727	0.0021088
22:33048925:C:A	rs1012366	123.174	0.00216906	TRUE	132.18	25.0403	5.53609	0.000214327	0.000927176	0.000501351	0.00155654	606.36	582.608	4.67604	0.00170969	0.010436	0.00252341	0.0130287	244.538	144.925	8.63747	9.44281e-07	2.86208e-06	3.06646e-06	7.14218e-06	280.685	177.793	8.78473	1.36972e-06	4.44911e-06	4.05801e-06	9.93591e-06
22:35690183:A:G	rs1474558	107.616	0.0161283	FALSE	70.2284	65.6405	1.17248	0.120503	0.189562			211.591	36.2207	6.16638	0.000123304	0.00116871			97.8785	27.0447	3.89998	0.00211844	0.00331445			98.7603	28.2401	3.76913	0.00299917	0.00450756
22:36555794:C:T	rs80584	181.805	0.00849292	TRUE	69.8931	77.9248	0.978507	0.163912	0.243317	0.188116	0.263915	14.0104	32.5711	0.460074	0.322731	0.532996	0.353412	0.561265	182.588	34.281	5.72228	0.000145747	0.000290683	0.000354899	0.000616515	173.49	35.5843	5.23833	0.000403379	0.000747168	0.000887201	0.0014415
22:37460449:C:T	rs760719	1898.77	4.00211e-14	TRUE	10899	6118.07	51.474	3.65661e-39	4.96455e-37	8.20414e-39	7.83951e-37	4095.53	3116.69	29.1778	7.14389e-18	5.73767e-16	5.36042e-16	2.60159e-14	7821.91	3724.04	370.391	0	0	7.53401e-320	6.62239e-317	7290.88	3759.36	329.452	2.08848e-278	1.24822e-275	1.44666e-261	1.27161e-258
22:38204259:C:T	rs2071910	158.389	0.0226658	FALSE	144.063	63.408	2.51764	0.0206819	0.0448998			190.652	62.5706	3.18357	0.00978411	0.0447023			93.1979	29.532	3.46523	0.00470844	0.00684691			124.584	30.7626	4.44675	0.00116044	0.00193371
22:40817665:A:G	rs5757948	117.81	0.0120735	TRUE	11.0888	26.3648	0.528302	0.298645	0.393044	0.348799	0.435366								29.1225	16.6019	2.02543	0.0429052	0.0510478	0.061569	0.0724486	32.2494	16.2365	2.46396	0.0256274	0.031301	0.0414785	0.0480363
22:42339525:G:A	rs10483213	236.713	0.0161474	TRUE	142.74	40.9533	3.96678	0.00307719	0.009037	0.00386601	0.0092612								91.2997	25.326	3.92232	0.00291164	0.00441672	0.0040431	0.00577868	107.209	24.7765	4.89398	0.000829435	0.00143412	0.00126513	0.00198959
22:42596253:C:A	rs8142673	222.757	0.000285408	TRUE	142.74	40.9533	3.96678	0.00307719	0.009037	0.00386601	0.0092612								91.2997	25.326	3.92232	0.00291164	0.00441672	0.0040431	0.00577868	107.209	24.7765	4.89398	0.000829435	0.00143412	0.00126513	0.00198959
22:44368122:A:G	rs3761472	189.718	0.00248269	FALSE	168.728	203.587	1.71351	0.0485574	0.0903096			873.696	726.629	7.71088	2.59436e-05	0.000309296			1.71301	56.031	0.0308098	0.487711	0.506643			5.42078	62.6532	0.0875628	0.465112	0.481771
22:45718041:A:G	rs1473953	118.073	0.0135444	FALSE	-4.28691	19.8304	-0.219563	0.586894	0.667247			394.003	332.41	6.06273	0.00021075	0.0018698			102.641	82.0766	3.02503	0.0101821	0.0138833			125.297	103.034	3.23596	0.00824022	0.0111255
22:46362396:A:G	rs9330811	341.671	1.84902e-09	TRUE	82.1683	16.0166	5.24233	0.000567668	0.00214088	0.00112813	0.00318096	229.864	185.096	8.50946	1.58886e-05	0.000205475	4.6327e-05	0.000416371	203.441	106.253	19.1009	1.87975e-14	1.53899e-13	8.91474e-13	4.74912e-12	222.057	124.448	19.6159	6.39748e-14	6.0372e-13	2.51832e-12	1.53723e-11
22:46439433:T:C	rs8136517	89.284	0.0478112	FALSE	12.6655	14.3664	0.9034	0.183157	0.265412			17.4698	37.1836	0.469824	0.31924	0.530099			71.6157	9.92392	7.41084	1.51019e-05	3.69409e-05			75.6209	10.6183	7.29465	2.95872e-05	7.23735e-05
22:48829386:C:T	rs12169256	62.4831	1.16926e-05	TRUE	11.2026	14.2599	0.785599	0.216051	0.303124	0.356926	0.442939	-32.3188	36.2722	-0.891006	0.813537	0.888024	0.823522	0.88556	13.8737	8.38781	1.65403	0.0627892	0.0728209	0.195108	0.213579	15.5122	8.80672	1.76141	0.0545294	0.062835	0.168053	0.181696
22:49412197:A:C	rs1548245	63.3988	0.000353277	TRUE	15.6037	24.9611	0.625121	0.265946	0.356954	0.35336	0.439782	-27.7808	30.6646	-0.931158	0.824114	0.893815	0.84526	0.897011	20.5371	16.0733	1.30326	0.0962431	0.108326	0.217122	0.236494	26.8128	17.6062	1.557	0.0717815	0.0808444	0.151315	0.164205
22:49912406:A:G	rs10854872	74.8017	2.47429e-10	TRUE	-11.8147	14.9597	-0.789767	0.785168	0.828841	0.785168	0.827506	-52.4188	39.4671	-1.41107	0.920889	0.948229	0.920625	0.946632	31.2592	10.7459	3.10193	0.00937469	0.0129001	0.00937469	0.0125424	32.8296	11.6156	3.02713	0.0114322	0.0149185	0.0114322	0.0147779
22:50132379:T:G	rs139808	63.2175	2.41857e-06	TRUE	-11.0546	17.0064	-0.650026	0.742162	0.793889	0.7507	0.803987	52.8444	35.1503	1.5912	0.0733382	0.185325	0.0785435	0.178558	23.6921	11.2018	2.2496	0.0309201	0.0379724	0.0372533	0.0447956	37.6428	12.1592	3.30591	0.00787794	0.0106766	0.00998458	0.0130408
22:50297435:T:C	rs1321	91.0456	2.86522e-09	TRUE	94.6839	19.875	4.76397	0.000476556	0.00185269	0.0660144	0.108952	83.0694	61.0003	1.39897	0.0809103	0.194439	0.21497	0.393212	52.242	15.2953	3.54654	0.00348087	0.00518803	0.279117	0.299565	91.4232	16.5225	5.75982	9.62863e-05	0.000204561	0.0593065	0.067439
22:50971266:T:C	rs140522	908.44	2.05863e-07	TRUE	2285.45	1456.19	8.81042	1.67315e-06	1.25131e-05	1.98174e-06	1.11341e-05	1437.74	1029.94	41.2505	6.73003e-28	1.28375e-25	5.68239e-23	5.90969e-21	1697.06	877.73	40.978	5.25071e-33	1.81048e-31	3.28413e-29	7.40192e-28	1769.25	991.226	38.5383	6.4104e-29	2.21036e-27	1.08265e-25	2.64348e-24
22:51104680:G:A	rs9616906	127.463	0.0338784	FALSE	12.5174	45.8176	0.273202	0.392349	0.485621			9.18869	38.5345	0.250203	0.401215	0.60665			69.0247	29.4095	2.43273	0.0235455	0.0297182			72.3543	32.4929	2.31244	0.0289722	0.0350757
1:1748734:T:C	rs2180311	335.521	0.000397292	TRUE	61.7787	26.9304	2.46652	0.0227697	0.0488318	0.124722	0.185252	55.9797	48.3945	1.19705	0.115644	0.258758	0.154316	0.311197	131.912	78.2676	7.21897	1.18989e-05	2.95905e-05	0.00329767	0.00479116	142.589	91.3353	6.75157	4.11275e-05	9.7425e-05	0.00435461	0.00615387
1:2199057:C:T	rs11588312	161.941	0.0056645	TRUE	1.62538	20.3079	0.0853688	0.465984	0.558358	0.488918	0.570515	-18.6646	26.6964	-0.740048	0.770364	0.863951	0.779651	0.862593	194.59	105.719	13.6911	1.46114e-09	6.70032e-09	3.90918e-09	1.35817e-08	163.032	97.3615	11.4795	1.07362e-07	4.3356e-07	2.44202e-07	7.22738e-07
1:2994717:C:A	rs4648451	207.754	1.31879e-05	TRUE	492.664	276.932	27.4579	3.0922e-18	1.18646e-16	4.37559e-17	1.04528e-15	39.3783	28.6916	1.4468	0.0739763	0.185977	0.0871501	0.194617	321.03	161.962	30.9683	3.38501e-22	5.56818e-21	6.00876e-20	6.94961e-19	322.349	176.483	27.813	2.50566e-18	3.77534e-17	1.37497e-16	1.3734e-15
1:3328659:C:T	rs2493292	145.888	0.00138384	TRUE	12.9168	23.6963	0.570927	0.284025	0.377443	0.327127	0.416167								8.01022	17.3912	0.498083	0.309213	0.327284	0.369033	0.39082	67.3268	17.362	4.34401	0.00161642	0.00259234	0.00321626	0.00463457
1:3743391:C:T	rs6688969	260.15	0.0234506	FALSE	742.918	425.612	19.0124	9.4722e-14	2.17123e-12			-5.93741	35.0149	-0.169568	0.567325	0.752816			466.467	236.078	28.6265	3.64338e-22	5.93872e-21			293.457	161.762	23.9645	6.21813e-17	8.32023e-16
1:6945530:G:A	rs10399866	143.392	0.033534	FALSE	19.9417	18.3766	1.08517	0.138924	0.21338			18.3018	40.8388	0.448147	0.327024	0.537425			8.68184	12.9451	0.674171	0.250101	0.267561			9.76702	14.066	0.694373	0.243724	0.258273
1:8131757:C:T	rs6682378	136.904	0.043381	FALSE	-25.7439	27.3485	-0.983512	0.837322	0.868826										114.678	78.0458	4.59033	0.000764091	0.00130727			123.735	98.5328	3.76774	0.00347471	0.00513192
1:9335745:C:T	rs6688233	146.209	0.0102152	TRUE	39.3418	33.4467	1.22175	0.110901	0.176502	0.130255	0.192473								98.7356	79.4979	3.02923	0.0105096	0.0142432	0.013238	0.0173157	107.593	87.403	3.29561	0.00769814	0.0104646	0.0098804	0.0129239
1:9436538:G:A	rs4596926	143.52	0.00548582	TRUE	16.2047	23.6927	0.723163	0.23479	0.324416	0.276249	0.362155	26.3556	30.2643	0.876737	0.190315	0.367156	0.221513	0.401826	111.434	65.9785	7.95519	5.93979e-06	1.55022e-05	2.21491e-05	4.64656e-05	167.682	99.7418	11.6062	4.21686e-08	1.80881e-07	2.69861e-07	7.88066e-07
1:10386506:T:C	rs12135774	204.038	0.000498548	TRUE	185.394	116.51	8.46893	1.74902e-06	1.30254e-05	2.38474e-06	1.28986e-05	176.069	143.975	7.48797	5.14157e-05	0.000552538	0.000375118	0.00233407	245.011	130.275	14.2638	2.3438e-11	1.32569e-10	1.21958e-10	5.15392e-10	251.108	143.341	14.0743	7.73118e-11	4.76358e-10	3.80612e-10	1.71568e-09
1:10700448:T:C	rs2128416	108.208	0.0190146	TRUE	11.5499	19.4692	0.639813	0.261147	0.35212	0.282986	0.368739	-28.3008	26.1399	-1.09097	0.862357	0.917955	0.868774	0.913971	26.2869	10.4795	2.70597	0.0173035	0.0223846	0.0227868	0.0284511	32.4835	17.8833	1.85285	0.0514979	0.0594947	0.0589629	0.0671352
1:10790797:C:A	rs284277	374.556	7.85699e-07	TRUE	122.915	82.2091	6.31147	7.61572e-05	0.000371319	0.000185209	0.000642256	56.0657	57.3892	0.980817	0.163341	0.331285	0.176	0.341129	61.1262	13.2718	4.86397	0.000541619	0.00096283	0.00153185	0.00238318	99.782	62.5313	7.69667	6.08769e-06	1.75204e-05	3.23795e-05	6.95883e-05
1:10832861:C:T	rs205474	143.021	0.022775	FALSE	57.9391	24.4158	2.68439	0.018636	0.0410131			21.007	26.4254	0.802636	0.211092	0.397197			53.5533	12.8289	4.41704	0.00137604	0.0022328			55.4941	16.7923	3.82176	0.00405183	0.00587302
1:11125866:G:A	rs2039840	376.098	1.59057e-10	TRUE	203.078	29.8607	7.46653	1.05146e-05	6.26968e-05	0.00214073	0.005463	16.0041	43.4021	0.370805	0.355391	0.564898	0.460507	0.646408	207.168	130.83	6.25623	5.90412e-05	0.000127237	0.00346539	0.00501825	240.015	139.405	12.7125	1.55221e-09	8.06701e-09	0.000123067	0.000240391
1:11372638:A:G	rs3010223	246.207	0.0031694	FALSE	1.6462	25.4415	0.0721319	0.471248	0.563137			59.4085	37.9582	1.57375	0.0683054	0.180109			107.225	91.8147	2.8673	0.0127695	0.016985			131.284	38.7848	3.62798	0.00464151	0.00662112
1:11866183:C:T	rs13306560	417.208	0.00159193	TRUE	134.414	39.044	3.46979	0.00553331	0.0146862	0.00979791	0.0208876								41.1985	25.7021	1.61703	0.0661486	0.0762729	0.0975183	0.110748	183.147	29.9359	6.32893	7.45108e-05	0.000162377	0.000296015	0.00053649
1:15821400:C:A	rs4646093	92.64	0.0121486	FALSE	69.385	15.9617	4.34698	0.00181997	0.00579827			9.87805	31.7606	0.311016	0.377894	0.58308			95.6439	14.7581	6.84055	3.41747e-05	7.74655e-05			63.5276	16.2851	4.13156	0.00261352	0.00396785
1:17311190:A:G	rs9435734	369.905	0.0317011	FALSE	368.146	262.506	5.84297	0.000132055	0.000597631			855.422	720.481	7.70355	3.52281e-05	0.000410367			469.345	244.829	16.5604	3.70533e-14	2.93967e-13			536.797	300.468	17.0982	9.1212e-14	8.25975e-13
1:19711749:G:A	rs10917438	145.92	0.0280309	FALSE	76.5722	28.1549	2.89522	0.0127152	0.0296073			53.4659	37.0173	1.44435	0.0743201	0.18599			108.971	66.0951	7.07553	1.0697e-05	2.68249e-05			114.112	74.394	6.81223	2.72335e-05	6.7166e-05
1:21795388:A:G	rs1827293	393.842	0.0437431	FALSE	912.968	534.861	14.5084	2.06396e-11	3.57146e-10			441.27	387.076	5.4889	0.000710586	0.00531546			1675.09	893.156	14.4077	1.73041e-10	8.89006e-10			1761.69	951.527	39.9946	0	0
1:21864206:C:T	rs10917006	317.494	0.00218941	FALSE	88.424	101.581	0.905221	0.182674	0.265148										955.214	519.044	16.8898	6.06457e-12	3.67357e-11			1092.8	634.015	18.6074	9.67663e-13	7.74562e-12
1:21894735:T:C	rs3200254	297.256	0.014685	TRUE	259.469	109.248	2.43849	0.0222317	0.0480281	0.0261997	0.049196	224.703	339.406	1.39773	0.0810968	0.194581	0.0922791	0.204192	759.425	452.361	10.1908	1.5301e-07	5.3479e-07	4.12879e-07	1.08012e-06	837.158	540.072	9.71344	6.27713e-07	2.18967e-06	1.45649e-06	3.84461e-06
1:21959015:G:T	rs1557087	209.043	0.00954841	TRUE	-319.836	187.368	-1.73876	0.958961	0.969397	0.959092	0.968592	-6.18037	38.4042	-0.178737	0.570928	0.752938	0.627141	0.774387	653.334	341.298	16.4179	9.67556e-14	7.31995e-13	2.67623e-13	1.49835e-12	678.333	380.643	16.1962	4.36096e-13	3.72343e-12	1.13548e-12	7.5044e-12
1:22447316:A:G	rs3765350	139.261	0.0348468	FALSE	5.21409	62.9628	0.0871001	0.465296	0.557913			252.31	218.763	4.88457	0.000855937	0.00621981			-15.0843	31.398	-0.516045	0.697088	0.712182			-5.99615	31.6933	-0.202951	0.580413	0.595696
1:22473658:T:C	rs4655026	165.428	0.0342447	FALSE	41.0979	60.0242	0.721329	0.235353	0.32453			-79.2137	94.4912	-0.8762	0.809539	0.886832			57.301	34.9275	1.73754	0.0486478	0.0573852			71.152	35.392	2.12952	0.0339925	0.0406053
1:22731269:G:A	rs7543680	156.632	0.0374126	FALSE	-37.2141	40.6922	-0.987646	0.838337	0.869368			66.2065	70.2301	0.985821	0.162111	0.33017			33.0723	27.9432	1.27665	0.100864	0.11303			1.45434	29.9736	0.0522872	0.47915	0.495453
1:23435538:G:A	rs16827981	243.544	0.000665291	TRUE	14.9534	43.7722	0.371237	0.35523	0.449772	0.368382	0.453231								115.723	31.3909	3.99273	0.00261673	0.00401009	0.00316767	0.00461755	150.611	31.937	5.08867	0.000603813	0.00107974	0.000767233	0.00127245
1:23836364:A:G	rs2075993	145.359	0.0119534	FALSE	295.729	36.8179	8.86065	1.35744e-06	1.03718e-05			49.5538	45.466	1.17837	0.119325	0.264281			378.042	25.6796	15.9963	7.46841e-13	5.0153e-12			296.706	25.7041	12.4858	1.23691e-09	6.50374e-09
1:25755014:G:A	rs932372	241.931	0.00200435	TRUE	365.993	217.765	13.7053	2.31683e-09	2.96319e-08	3.21461e-07	2.06311e-06	315.954	249.19	9.75259	2.97242e-06	4.6762e-05	0.000247697	0.00163931	509.72	270.242	18.6803	1.89645e-13	1.35472e-12	3.56713e-10	1.42523e-09	352.203	196.755	20.2356	1.1787e-13	1.0567e-12	2.95954e-09	1.17182e-08
1:26445504:G:A	rs12088601	277.943	0.0171251	FALSE	133.876	50.6259	2.88245	0.0122234	0.0286662										146.225	35.034	4.56576	0.000901191	0.0015316			143.145	49.8533	3.06781	0.0105009	0.0138239
1:27188057:G:A	rs34889971	273.183	0.000167235	FALSE	428.776	258.478	12.2033	6.28429e-09	7.6495e-08										382.661	205.813	15.1242	3.76322e-11	2.07614e-10			411.591	236.123	16.1249	2.20081e-11	1.4615e-10
1:32177695:T:C	rs12401511	192.378	8.29052e-05	TRUE	31.7938	17.8001	1.87731	0.0482035	0.089746	0.161162	0.230998	-13.0294	34.0858	-0.393455	0.653008	0.797831	0.684556	0.810336	98.4009	57.4349	8.20427	2.5583e-06	7.17846e-06	0.000457144	0.000781769	110.583	68.7966	8.28409	4.30233e-06	1.28262e-05	0.000480957	0.000825706
1:36773405:T:G	rs35343437	187.793	0.000851126	FALSE	85.4261	69.7203	3.26998	0.00708453	0.018105										147.674	81.949	10.3649	1.02929e-08	4.18486e-08			142.991	84.3399	10.5266	1.27659e-08	5.88411e-08
1:38408164:G:A	rs2170169	357.351	0.00200435	TRUE	-30.5075	41.7282	-0.753154	0.774321	0.819842	0.845706	0.877331	355.248	308.833	5.83681	0.00032209	0.00274586	0.00348631	0.0166976	9.53765	42.6078	0.224884	0.411035	0.430231	0.591558	0.612461	45.752	66.5037	0.691862	0.244512	0.258954	0.377149	0.393722
1:40384968:G:A	rs12127002	125.731	0.0131695	TRUE	45.0993	18.5628	2.63737	0.0192844	0.0423208	0.0249412	0.0471296								110.908	16.5693	7.56407	9.38968e-06	2.37123e-05	2.0107e-05	4.24857e-05	107.84	15.9572	7.82134	1.11087e-05	2.99068e-05	2.49832e-05	5.46275e-05
1:41744821:G:A	rs1892425	584.143	1.78208e-08	TRUE								-19.8612	44.3169	-0.456693	0.676054	0.807245	0.728852	0.834315	413.9	216.95	17.9134	1.3073e-13	9.64606e-13	1.39676e-10	5.87442e-10	489.009	273.582	19.4456	5.98299e-14	5.67592e-13	6.34814e-11	3.13484e-10
1:42441288:A:G	rs4660590	206.908	5.76386e-23	TRUE	64.9832	43.3574	1.56961	0.0645284	0.114465	0.156121	0.225655	-67.3056	55.1711	-1.26653	0.897338	0.934064	0.908189	0.937817	128.111	25.3967	5.46796	0.00015708	0.000310437	0.00416768	0.00592782	136.488	27.7442	5.34796	0.000254895	0.000493549	0.00498106	0.00693875
1:45451477:C:T	rs364482	84.5452	0.0498816	FALSE	-28.7473	45.9909	-0.64723	0.741258	0.793837			1.71565	47.2562	0.0396163	0.4842	0.684156			-43.8466	32.7616	-1.43468	0.924311	0.932109			-42.1007	35.7948	-1.26358	0.89681	0.903867
1:46487168:T:C	rs946526	94.6344	0.00218941	TRUE	50.7712	39.7507	1.3376	0.0905138	0.148749	0.100527	0.154934								66.6358	32.3351	2.23491	0.0127117	0.0169206	0.0169632	0.0216411	81.6144	35.2389	2.5179	0.00590278	0.00822992	0.00818154	0.010847
1:47700027:C:T	rs6700838	154.161	0.00845783	FALSE	705.278	413.312	18.331	7.35626e-14	1.73117e-12										260.228	136.6	16.308	3.08261e-13	2.14229e-12			280.816	158.72	16.0131	3.12492e-12	2.26841e-11
1:48118188:T:C	rs12407853	60.9907	6.77034e-05	TRUE	11.8848	19.3518	0.647469	0.258664	0.349841	0.409019	0.49404	-26.2575	36.8863	-0.762765	0.777198	0.865697	0.818693	0.881669	-7.41125	12.9615	-0.629893	0.735618	0.748985	0.837254	0.849822	2.33197	13.8891	0.185214	0.426531	0.443345	0.617773	0.634372
1:49828663:A:G	rs7531656	222.748	0.0241094	FALSE	66.1414	26.0611	2.69784	0.00348954	0.010031										34.1882	17.5332	2.08116	0.0187095	0.024082			45.3603	20.2748	2.42238	0.00770965	0.0104723
1:51347213:T:G	rs12088617	444.453	8.35409e-09	TRUE	134.77	93.8804	5.37374	0.000254258	0.0010768	0.0215648	0.0413045	707.041	521.249	20.6789	7.40371e-14	4.18447e-12	1.89057e-06	2.50243e-05	551.83	278.488	28.9745	8.42896e-24	1.55805e-22	1.59889e-10	6.69252e-10	586.852	317.312	31.5758	1.97903e-25	5.29613e-24	1.46173e-10	6.83437e-10
1:55505647:G:T	rs11591147	923.249	2.04882e-30	TRUE	1001.68	544.609	60.167	4.01124e-38	4.16461e-36	1.49682e-37	1.28726e-35								703.037	343.217	68.7819	2.81399e-48	2.19369e-46	4.17526e-47	2.15885e-45	763.715	402.007	74.4742	6.07735e-49	5.7351e-47	1.10392e-47	6.93106e-46
1:56627288:C:A	rs706406	602.098	2.44212e-06	TRUE	99.9274	28.6422	3.64881	0.00306084	0.00901899	0.0463659	0.0805549	79.0779	104.01	0.760465	0.223488	0.417945	0.272336	0.468701	300.02	178.81	7.09932	1.37829e-05	3.38994e-05	0.000531644	0.000900415	193.907	144.324	4.0232	0.00258263	0.00393094	0.0169022	0.0209809
1:57779221:G:A	rs12402993	100.919	0.0207714	TRUE	15.4708	14.6155	1.09567	0.136612	0.21077	0.136612	0.201521	-31.3036	24.923	-1.25601	0.895444	0.933366	0.8976	0.932172	60.6339	10.2413	6.25263	5.23138e-05	0.000113833	5.23138e-05	0.000105384	67.6726	11.1161	6.46861	5.48656e-05	0.000124999	5.48656e-05	0.000114826
1:59655744:A:G	rs12739770	190.305	0.0195406	FALSE	60.4214	51.9415	2.75466	0.0151564	0.0346517			-2.05194	28.166	-0.0728517	0.529038	0.720437			11.7427	10.7467	1.12409	0.130487	0.144155			103.708	80.25	3.63509	0.0046418	0.00662112
1:61858412:G:A	rs2474389	87.9898	1.9825e-11	TRUE	24.8095	22.2559	1.13728	0.12771	0.198597	0.146689	0.213817	26.2808	28.6463	0.917426	0.17946	0.353733	0.221887	0.401826	45.1809	13.3377	3.51151	0.00523461	0.00755689	0.00753226	0.0102332	42.2925	14.4394	3.05119	0.0111287	0.0145509	0.0149263	0.0187969
1:63103217:A:G	rs1570694	433.569	4.05334e-14	TRUE	586.78	352.145	14.8034	2.76529e-11	4.69302e-10	2.99452e-05	0.000128124	161.611	149.197	3.86817	0.00442831	0.0231424	0.114183	0.247808	704.354	359.003	26.7399	2.61362e-21	4.03984e-20	5.8692e-08	1.69705e-07	756.505	416.353	25.7349	3.85542e-19	6.28434e-18	1.6308e-07	4.96013e-07
1:63727542:T:C	rs670318	118.688	0.00176186	TRUE	41.7165	15.8446	2.74183	0.0167827	0.037879	0.0213002	0.0409803								65.5546	10.9311	6.29885	6.79074e-05	0.000145818	0.000137335	0.000253077	72.7323	11.8351	6.47349	7.76868e-05	0.000168228	0.000150334	0.000287268
1:66102257:G:A	rs1805096	376.222	0.00141758	TRUE	510.618	343.371	7.01313	1.89795e-05	0.000106345	7.32617e-05	0.000286387	-7.67435	28.8321	-0.270291	0.606532	0.773886	0.712306	0.829694	1268.37	670.617	18.1008	1.68363e-13	1.2075e-12	4.07584e-12	2.01273e-11	1331.84	758.241	17.9195	1.0203e-12	8.13069e-12	2.10284e-11	1.10225e-10
1:68700368:G:A	rs2820475	55.4993	0.000274725	TRUE	-8.39889	17.2629	-0.489167	0.687638	0.752284	0.748121	0.802224	84.4196	28.7623	2.93508	0.0151892	0.0611575	0.026177	0.0832176	27.9068	12.9925	2.23696	0.030285	0.0372947	0.0684096	0.0799628	45.2827	14.0003	3.37964	0.00642123	0.0089043	0.0195787	0.0240024
1:70178544:G:A	rs1623854	55.2058	0.000301529	TRUE	-7.4092	13.5377	-0.547302	0.707914	0.766645	0.793942	0.834706	-9.58931	27.6959	-0.346236	0.635417	0.786413	0.683456	0.810336	13.9567	8.21522	1.69888	0.0601762	0.0700169	0.230665	0.250934	9.53033	8.72629	1.09214	0.137386	0.148572	0.380662	0.396918
1:72837239:T:C	rs7531118	347.16	0.00122572	TRUE	164.08	127.015	3.84129	0.00298635	0.00884379	0.00567142	0.0131113	22.8601	23.7894	0.960936	0.168292	0.338358	0.194029	0.366818	157.159	91.1112	7.87863	2.03199e-06	5.82937e-06	2.38681e-05	4.98339e-05	165.922	103.622	7.48747	7.16844e-06	2.01458e-05	5.84033e-05	0.000121363
1:72899059:G:A	rs782257	210.294	0.026357	FALSE	112.731	91.9333	3.3153	0.00708811	0.018105			-67.8444	56.7153	-1.19623	0.884196	0.927342			77.6794	53.7338	4.19958	0.00153744	0.00246568			80.0438	60.2238	3.8431	0.00318579	0.00475614
1:74992278:T:C	rs6604867	269.8	7.34446e-07	TRUE	148.962	95.5116	8.50942	6.22563e-06	3.96687e-05	0.00108563	0.00309152	100.375	27.2714	3.71112	0.00417154	0.0219509	0.00960229	0.0381993	91.3418	51.4326	10.3568	9.47149e-08	3.3897e-07	0.00192714	0.00292062	95.0042	57.7799	9.83296	5.79405e-07	2.03701e-06	0.00289104	0.00420732
1:77976117:A:G	rs17380796	586.572	0.000916748	TRUE	44.7097	44.5177	1.00431	0.157614	0.236756	0.180383	0.254727	-19.2397	37.9687	-0.506726	0.693826	0.820123	0.722123	0.831383	355.011	221.504	7.95906	5.61028e-06	1.4685e-05	1.05477e-05	2.29542e-05	357.226	243.183	7.14845	3.17206e-05	7.71709e-05	5.24993e-05	0.000110136
1:78623626:C:T	rs17391694	842.646	3.95436e-14	TRUE	491.759	283.188	20.9702	1.56968e-14	4.07424e-13	3.27632e-14	6.12529e-13								482.587	262.201	17.1722	1.90392e-12	1.23686e-11	3.46663e-12	1.74124e-11	509.824	295.135	18.0529	1.89072e-12	1.43041e-11	3.53664e-12	2.11477e-11
1:79347130:C:T	rs1489398	128.539	0.0108197	FALSE	15.9133	29.3752	0.541724	0.294004	0.388411			6.50802	32.5052	0.200214	0.420656	0.623478			-1.51114	20.8025	-0.072642	0.528955	0.548217			14.7671	13.9583	1.06805	0.142749	0.154093
1:82379446:C:T	rs284227	214.313	5.71601e-06	TRUE	87.0727	61.1588	4.4701	0.000572815	0.00215569	0.00175148	0.00462046	-3.18218	27.1817	-0.117071	0.546598	0.734897	0.659044	0.788115	86.6114	54.0574	5.12938	0.000148775	0.000296065	0.000558832	0.000944641	89.2982	59.8051	4.93051	0.000295743	0.000565317	0.000964289	0.00155525
1:82939621:A:G	rs11163483	90.5115	0.0155261	FALSE	49.9026	16.304	3.06075	0.010323	0.024823			79.0804	84.3912	2.32984	0.0292389	0.0987137			115.029	62.7764	11.8376	1.53614e-09	7.02629e-09			88.2718	53.8791	8.77138	9.19592e-07	3.08769e-06
1:86899021:A:G	rs1334149	244.702	3.26308e-05	TRUE	15.2036	17.6902	0.890975	0.186471	0.26911	0.299383	0.388339	-12.0044	29.9537	-0.413861	0.660512	0.800257	0.686099	0.810844	90.6027	52.5084	7.6769	1.7643e-06	5.15209e-06	5.86759e-05	0.000117218	114.945	69.1894	8.88871	2.74729e-07	1.01148e-06	1.26301e-05	2.83935e-05
1:89317572:T:C	rs6677967	423.734	1.04027e-11	TRUE	58.5158	47.1949	1.27072	0.101914	0.164123	0.187628	0.26366	323.932	371.414	2.43981	0.0280606	0.0962257	0.0420382	0.115526	282.42	177.357	6.52702	3.45086e-05	7.81235e-05	0.000249368	0.000442818	350.969	236.104	6.61448	4.62244e-05	0.000108199	0.000254298	0.000468612
1:90000700:G:T	rs12745246	145.233	0.00421989	FALSE	35.9636	27.9685	1.34521	0.0892782	0.14691			34.5031	35.6325	1.03269	0.150875	0.314099			90.3158	58.4536	5.29424	0.000257202	0.000494279			104.925	71.9423	5.34605	0.000337732	0.000639215
1:90179532:A:G	rs12032393	112.576	0.0199994	FALSE	11.1763	23.6815	0.527078	0.29907	0.393044			92.3876	49.0282	1.98337	0.0418153	0.126304			85.7978	14.733	6.34946	4.29058e-05	9.45086e-05			91.6272	15.6976	6.26241	6.72704e-05	0.000148725
1:91189933:G:A	rs12089815	109.704	0.0192628	FALSE	-10.4175	28.5242	-0.398837	0.654993	0.725715			34.5845	44.0818	0.828699	0.203637	0.386987			65.7438	20.4204	3.44114	0.00557227	0.00799287			65.907	21.2897	3.27595	0.00769675	0.0104646
1:91530305:C:T	rs469772	156.9	0.00062447	TRUE	105.5	25.4403	4.61446	0.00121181	0.004074	0.00162056	0.00433404	108.935	34.4363	3.3979	0.00737956	0.0350816	0.00881985	0.0356714	156.8	86.7455	11.2499	1.3442e-08	5.36784e-08	4.42175e-08	1.32201e-07	157.946	93.5004	11.3086	2.46793e-08	1.08456e-07	8.33408e-08	2.6736e-07
1:97291778:A:G	rs12068195	135.562	0.0207714	FALSE	7.06713	19.2163	0.379089	0.352311	0.447359			79.3853	81.1316	2.7783	0.0181013	0.0705684			52.3154	10.7603	5.08532	0.000310762	0.000587761			64.0336	42.3029	5.92561	0.000103442	0.000217945
1:98336823:T:G	rs11165922	253.406	0.00185578	TRUE	-14.9744	22.5046	-0.665393	0.7471	0.798687	0.814535	0.850121	109.129	106.718	3.00816	0.0122404	0.0523215	0.0225996	0.0756683	-13.7133	27.88	-0.501959	0.692152	0.707542	0.757007	0.771042	-9.54309	30.1521	-0.323389	0.6268	0.642201	0.698638	0.714073
1:103376862:C:T	rs12728397	162.419	0.00456826	TRUE	-9.50272	17.0307	-0.557975	0.711569	0.768617	0.762491	0.812239	63.5865	39.3919	1.6142	0.0681821	0.180109	0.33442	0.541899	105.979	66.202	5.84979	7.15113e-05	0.000153007	0.000336448	0.000589119	121.76	80.3524	6.08195	6.84717e-05	0.000150823	0.000298979	0.000540745
1:103422537:A:C	rs6663034	193.619	0.000253007	FALSE	-4.96927	26.4149	-0.188123	0.57461	0.655712			65.1797	37.8213	1.72336	0.0567284	0.155978			279.087	153.619	13.4191	7.1824e-12	4.29268e-11			309.292	182.724	13.592	2.30699e-11	1.52636e-10
1:103754185:A:G	rs11164767	150.34	0.0136988	TRUE	-17.7332	24.561	-0.722007	0.764855	0.812387	0.772273	0.819944	-0.931562	26.2259	-0.0355207	0.514168	0.711351	0.599537	0.756831	22.1303	19.8254	1.11626	0.132156	0.145908	0.132156	0.148169	25.6139	22.0706	1.16054	0.122914	0.133729	0.122914	0.134548
1:104813869:A:C	rs12727472	47.6447	0.00348936	FALSE	-2.94741	19.4245	-0.151736	0.560303	0.645518			-13.429	31.0058	-0.433114	0.667534	0.804455			34.0671	12.4666	2.75644	0.0130856	0.0173411			36.854	13.2923	2.79727	0.0132943	0.0171858
1:106122384:T:G	rs10748489	43.1477	0.000674013	FALSE	-2.56907	19.1575	-0.143472	0.557041	0.643441			59.6324	28.6644	2.08181	0.0409394	0.124947			16.1789	11.4986	1.45768	0.0724643	0.0828097			15.7685	11.968	1.35802	0.0872289	0.0963656
1:106388994:T:C	rs4607915	54.8807	0.000954859	TRUE	20.2076	21.1407	1.01148	0.155894	0.234373	0.325699	0.414965	11.8702	33.5965	0.35351	0.361853	0.570442	0.471172	0.653689	17.6568	11.3259	1.61173	0.0656768	0.0758754	0.282715	0.303057	19.4071	11.5832	1.72464	0.0560249	0.0643102	0.252798	0.268369
1:107573565:A:G	rs2335077	180.733	0.000107069	TRUE	103.826	21.0515	5.22381	0.000392611	0.00158572	0.00582833	0.013438	83.0532	31.4033	2.64638	0.0196575	0.0748063	0.0468754	0.121876	73.9379	11.7897	6.47813	2.51043e-05	5.88574e-05	0.00435147	0.00615933	76.5643	12.1384	6.48701	3.67997e-05	8.88047e-05	0.00513042	0.00712423
1:107909878:T:C	rs6664221	134.692	0.00465816	TRUE	18.2584	15.3143	1.30365	0.0961766	0.156887	0.167942	0.239123	15.822	31.5765	0.501444	0.308029	0.522226	0.320129	0.529668	53.8985	8.92236	6.34147	8.46649e-05	0.000179014	0.00063871	0.00106532	62.4369	9.26062	7.02903	4.54741e-05	0.000106721	0.000375046	0.000663311
1:107949256:C:T	rs1444039	214.138	0.000115806	TRUE	117.504	21.5971	5.75091	0.000150415	0.000675528	0.0013968	0.00383785	-31.4212	47.3399	-0.664025	0.746663	0.850304	0.773532	0.859742	77.4576	12.33	6.48003	2.16324e-05	5.11701e-05	0.00116766	0.0018798	85.4298	12.7107	6.90356	1.53079e-05	3.96062e-05	0.000925462	0.00149812
1:109817838:T:C	rs660240	1429.53	5.08836e-39	TRUE	499.15	286.267	18.5333	1.25727e-13	2.73961e-12	7.57232e-12	9.43797e-11	147.367	163.45	2.22904	0.0350534	0.11257	0.0408158	0.114284	1010.68	550.409	19.5897	4.30911e-15	3.7689e-14	1.07929e-13	6.28278e-13	1039.6	612.135	18.8012	9.82355e-14	8.85107e-13	1.85115e-12	1.15402e-11
1:110154688:T:C	rs17024393	367.55	2.44212e-06	TRUE	390.906	29.0016	14.7014	2.59642e-10	3.91683e-09	7.08794e-10	7.2567e-09								188.403	24.2979	8.25469	2.14821e-06	6.1236e-06	4.49659e-06	1.01869e-05	194.467	25.8131	7.99425	5.42756e-06	1.58754e-05	1.07102e-05	2.42636e-05
1:110612662:A:G	rs3768470	123.73	0.0266588	FALSE	-20.0391	28.3979	-0.788798	0.784885	0.828841			22.9668	44.4848	0.539706	0.2947	0.506432			52.7091	16.7807	3.492	0.00489038	0.00709422			58.5847	17.7083	3.67844	0.00418102	0.00604075
1:112289983:C:T	rs197374	160.053	0.0147817	FALSE	41.9928	25.1838	1.75945	0.0548085	0.099606			-15.2511	38.3389	-0.407485	0.658174	0.800257			30.5735	16.1832	1.99989	0.0367997	0.0444922			31.0407	16.709	1.94837	0.0413337	0.0483755
1:113028105:G:A	rs1777606	146.123	0.0182829	FALSE	111.006	22.5248	5.25256	0.000387756	0.00157331			104.503	46.3703	2.31026	0.0326961	0.107763			10.4814	16.952	0.655879	0.255951	0.273656			35.1281	19.8293	1.84406	0.0425714	0.0497268
1:113046395:T:C	rs351365	217.178	0.0212557	FALSE	64.2249	30.5824	2.19865	0.0337432	0.0677552			84.6899	51.6336	1.67557	0.0613149	0.166785			54.4859	25.9964	2.18523	0.0332541	0.0406439			105.678	84.1133	3.5775	0.0050973	0.00720777
1:113190807:A:C	rs17030613	289.234	0.0148308	FALSE	188.075	138.986	4.50578	0.00145565	0.00481129			341.282	291.411	6.01632	0.00029378	0.00251859			231.96	144.522	5.73844	0.000201515	0.000391883			273.886	188.059	4.92779	0.000871002	0.0015002
1:114173410:A:G	rs1230666	152.675	0.0117665	TRUE	403.421	233.17	16.8641	1.32765e-12	2.54707e-11	5.4133e-11	6.37731e-10								340.629	174.87	21.7724	3.23104e-17	3.51107e-16	4.09019e-14	2.56805e-13	321.528	180.071	18.4389	1.52116e-13	1.34356e-12	2.98305e-11	1.52448e-10
1:115842658:G:A	rs12091513	145.417	0.0127494	FALSE	18.0349	21.4216	0.903912	0.183021	0.265412			5.89084	32.6696	0.195022	0.422688	0.624416			14.0311	11.9522	1.22977	0.109391	0.121976			63.3861	13.3681	5.07297	0.000720473	0.001264
1:118165328:T:C	rs844108	302.002	0.00103926	TRUE	450.813	398.986	3.16626	0.00882276	0.0218098	0.0113664	0.0237837	-136.938	76.2933	-1.87609	0.969678	0.979953	0.969404	0.978816	487.804	351.503	5.22437	0.000451853	0.00082251	0.000840775	0.00138397	442.829	299.646	6.80629	4.97146e-05	0.000114869	0.000138637	0.000267242
1:118908373:G:T	rs17038218	322.53	1.31552e-06	TRUE	341.57	212.248	9.45799	2.83017e-07	2.47289e-06	6.03359e-06	3.03444e-05	-157.841	192.16	-0.851446	0.802739	0.88302	0.803095	0.871529	559.315	280.299	31.8182	1.40354e-27	3.3554e-26	3.46312e-18	3.30878e-17	627.361	338.599	31.7313	2.10233e-25	5.54334e-24	2.82423e-17	2.95535e-16
1:145665256:A:G	rs2170563	88.129	0.0223917	FALSE								-24.7052	48.9616	-0.584344	0.720506	0.839129			52.8156	22.2503	2.75458	0.0168545	0.0218511			62.1722	25.1213	2.89316	0.0150488	0.0192458
1:149892872:A:G	rs11205277	744.125	1.64915e-12	TRUE	724.293	406.991	27.1637	2.94043e-18	1.1533e-16	3.31049e-18	8.62733e-17	1006.75	725.122	37.8555	5.57335e-23	9.44992e-21	8.80645e-22	6.4111e-20	1015.35	502.934	46.6695	3.25319e-35	1.24106e-33	3.25319e-35	8.93612e-34	1137.66	606.211	50.406	8.84175e-35	4.28466e-33	8.84175e-35	3.37908e-33
1:154426970:A:C	rs2228145	257.781	0.0229337	FALSE	222.083	168.819	4.09832	0.002435	0.00739417			68.4772	61.9288	1.11205	0.133058	0.286385			786.718	393.961	31.8364	2.62168e-25	5.5302e-24			835.29	450.45	32.6663	1.70404e-24	4.07378e-23
1:154986091:T:C	rs3753639	844.911	2.38822e-17	TRUE	423.403	260.673	9.09618	6.4103e-07	5.18999e-06	1.46835e-06	8.47507e-06	25.1566	57.4188	0.446753	0.327527	0.537425	0.39172	0.598823	265.001	23.9537	12.6382	5.36828e-10	2.5891e-09	7.96694e-09	2.60332e-08	278.999	25.4049	12.5365	1.8196e-09	9.40215e-09	2.27151e-08	8.05103e-08
1:155739430:C:T	rs6695119	174.243	0.043281	FALSE	51.5035	35.7306	1.59446	0.0739504	0.126231										85.698	19.2338	5.47144	0.000419857	0.000770434			89.5479	20.5209	5.34975	0.000631187	0.00112274
1:156869047:G:T	rs12566888	196.076	0.00298047	TRUE	7.99777	30.7125	0.291427	0.385362	0.478315	0.404696	0.490195	168.033	165.992	2.85619	0.0151404	0.0611222	0.0165593	0.059976	80.3489	24.6338	3.69065	0.0036881	0.00546961	0.00460591	0.00647776	85.8293	21.9817	4.33498	0.00146364	0.00237925	0.00196168	0.00294755
1:158569874:C:T	rs2318119	1547.23	8.92155e-55	TRUE	454.712	310.059	8.35911	2.98554e-06	2.06646e-05	2.91299e-05	0.000125259	125.98	90.1994	1.43794	0.0752259	0.187573	0.0752259	0.174409	1305.09	642.063	51.2807	1.66144e-37	6.77037e-36	2.2134e-28	4.74531e-27	760.391	413.478	30.8025	2.27985e-21	4.64519e-20	9.50511e-16	8.6134e-15
1:158580477:A:G	rs12128171	329.746	0.0471889	FALSE	541.973	339.924	11.0154	2.93337e-08	3.25622e-07			121.877	53.4428	2.38474	0.0288175	0.097941			782.789	73.9598	11.1872	2.17345e-08	8.47173e-08			486.625	57.4089	8.8997	1.45221e-06	4.68313e-06
1:159676796:G:A	rs2808629	409.162	1.80641e-10	TRUE	-26.619	28.6894	-0.982101	0.836975	0.868826	0.866555	0.897876	50.2474	46.0277	1.15664	0.12371	0.270235	0.198278	0.372027	1867.69	909.23	71.2463	7.01306e-54	5.98782e-52	4.43594e-45	1.85676e-43	2107.8	1187.39	27.4461	2.329e-19	3.86658e-18	8.19377e-18	9.6031e-17
1:159685136:A:G	rs3093059	105.249	0.0112303	FALSE	6.47204	19.2483	0.368238	0.356348	0.450281			42.7271	36.7455	1.24678	0.106239	0.241611			316.362	44.3958	7.72502	9.26273e-06	2.34246e-05			352.279	46.2325	8.1426	6.01348e-06	1.73626e-05
1:159714035:C:T	rs12760041	151.834	0.00203699	TRUE	42.3145	29.3362	1.51842	0.0744455	0.126708	0.109829	0.166878	-12.9374	36.5512	-0.380668	0.648275	0.793318	0.695824	0.817032	617.832	122.16	5.25449	0.000393092	0.000723931	0.000621363	0.00104034	699.102	569.216	5.77321	0.00021983	0.000433138	0.000384287	0.000678289
1:159895536:G:A	rs7513326	141.947	0.00345602	TRUE	10.8611	23.9761	0.484724	0.313936	0.408325	0.340612	0.42763	-40.4432	48.2001	-0.882489	0.811244	0.887425	0.815057	0.879054	22.33	28.0982	0.873791	0.191116	0.207052	0.212186	0.231404	25.813	28.7783	0.970876	0.165805	0.177592	0.18607	0.199458
1:161475750:G:A	rs10494360	188.05	0.00164048	TRUE	201.208	16.2976	12.6517	2.06719e-09	2.6632e-08	8.9357e-08	6.56812e-07								309.425	18.3782	18.3419	7.0612e-14	5.48166e-13	1.24998e-11	5.87556e-11	343.34	17.2758	21.276	1.82857e-15	2.11524e-14	1.06322e-12	7.08011e-12
1:161658780:C:T	rs10917688	221.078	2.50296e-05	TRUE	-19.8965	16.8951	-1.20714	0.886311	0.909903	0.899099	0.923805								257.337	23.1611	11.9293	2.38315e-08	9.24551e-08	1.09302e-07	3.03081e-07	286.136	21.0436	14.4102	9.60465e-10	5.09501e-09	7.48359e-09	2.81114e-08
1:161708194:T:G	rs10799941	175.074	0.0022562	TRUE	32.7495	16.6926	2.00874	0.0425276	0.0813231	0.0417662	0.0736043	104.097	61.2893	1.73213	0.0517433	0.146042	0.0517433	0.13171	286.838	21.148	14.6538	8.99224e-11	4.74209e-10	1.02534e-10	4.35396e-10	303.207	19.8487	16.2632	1.62812e-11	1.10997e-10	1.91045e-11	1.01775e-10
1:163579955:T:C	rs2791149	86.5192	0.0441069	FALSE	0.847469	12.4743	0.067937	0.472918	0.564368										49.1397	8.92337	5.78844	0.000196525	0.000383009			53.7586	9.53357	5.99055	0.000201277	0.000399215
1:171435542:C:A	rs16864515	192.88	0.0171314	TRUE	31.2096	26.026	1.2836	0.0996405	0.160755	0.173569	0.246318								164.604	22.2424	8.1624	1.92877e-06	5.57787e-06	2.51368e-05	5.23584e-05	164.854	23.5126	7.67658	7.03828e-06	1.98734e-05	6.94075e-05	0.000142545
1:171939290:C:A	rs2038479	1322.86	5.24385e-13	TRUE	754.007	492.082	8.19902	2.78054e-06	1.95524e-05	6.25541e-06	3.09175e-05	441.702	351.154	9.41112	2.04367e-06	3.28279e-05	3.30156e-06	4.07379e-05	536.648	310.107	11.2482	4.08936e-09	1.77549e-08	4.66944e-08	1.38197e-07	590.363	366.487	11.4179	7.26232e-09	3.46312e-08	7.67843e-08	2.49976e-07
1:172031611:T:G	rs16843769	246.97	0.00548582	TRUE								27.0939	85.5457	0.320518	0.374288	0.580675	0.41786	0.621403	136.63	15.2707	10.2617	9.06332e-08	3.25662e-07	2.99393e-07	7.97473e-07	147.625	16.0387	10.4386	1.30032e-07	5.15812e-07	4.15209e-07	1.17732e-06
1:172219995:A:G	rs12075079	503.812	0.000121122	TRUE	317.633	211.303	7.80589	8.06752e-06	4.96139e-05	0.000249836	0.000836027	313.507	287.358	4.10784	0.00432666	0.022689	0.0108423	0.0419849	584.222	329.906	14.5873	5.80532e-11	3.13522e-10	8.92318e-08	2.52202e-07	675.34	407.893	15.3114	5.72333e-11	3.60068e-10	8.11777e-08	2.62335e-07
1:172452087:A:G	rs2032528	140.418	0.0118201	FALSE	4.56576	35.9566	0.132101	0.447452	0.539818			194.564	177.325	4.26675	0.00297758	0.016286			171.164	30.4699	5.89639	4.19324e-05	9.2592e-05			192.196	32.0377	6.26372	2.80097e-05	6.87965e-05
1:174230894:C:T	rs4140468	264.108	0.000230135	FALSE	41.5197	33.985	1.28285	0.0997727	0.160821			110.385	60.5226	1.94089	0.0445566	0.131273			155.429	25.4946	6.44135	1.76325e-05	4.24362e-05			156.832	27.1337	6.10044	4.70883e-05	0.000109722
1:176445702:G:T	rs6425386	133.206	0.035702	FALSE	41.1472	19.0143	2.33789	0.0284707	0.0587041			2.49901	25.3546	0.105038	0.458173	0.661468			66.4306	15.7692	4.54158	0.000949503	0.00160156			73.1339	17.826	4.4453	0.00135159	0.00222331
1:176462695:C:T	rs7535501	150.333	0.00215519	TRUE	4.93327	18.1108	0.294357	0.384243	0.478142	0.411058	0.495112								87.0386	14.0087	6.6826	1.19274e-05	2.96202e-05	2.19766e-05	4.6214e-05	101.191	15.7029	6.96233	1.11347e-05	2.99317e-05	1.95397e-05	4.33722e-05
1:176799143:G:A	rs10798483	727.015	7.94748e-15	TRUE	203.479	26.9246	7.91994	1.99673e-06	1.46843e-05	5.88585e-05	0.000235434	64.4017	136.235	0.479982	0.31562	0.526954	0.378102	0.589419	561.785	279.763	31.9513	2.56942e-29	6.87606e-28	9.51789e-20	1.06051e-18	626.104	336.443	31.7994	4.31479e-27	1.33387e-25	1.25355e-18	1.6695e-17
1:177875514:A:G	rs527248	1074.18	1.21028e-08	TRUE	552.537	312.957	21.6928	1.34105e-16	4.55184e-15	6.69244e-12	8.85461e-11	1037.36	750.357	32.3348	1.01211e-20	1.28707e-18	2.22117e-17	1.15501e-15	447.153	226.654	25.7621	5.10448e-21	7.62694e-20	2.38662e-13	1.34477e-12	505.51	276.361	25.4749	3.50061e-19	5.75835e-18	1.28568e-12	8.30963e-12
1:180905694:C:T	rs3795503	283.351	1.49669e-10	TRUE	272.534	167.613	10.8006	3.63237e-08	3.98207e-07	7.10517e-08	5.31343e-07	136.173	35.7305	4.01655	0.00346606	0.0186898	0.00393047	0.0183422	297.09	147.853	34.2178	3.38866e-31	1.01264e-29	4.33803e-28	8.6662e-27	295.467	159.18	31.9555	9.15563e-27	2.78238e-25	4.05345e-24	8.48329e-23
1:183100555:T:C	rs2333620	128.171	0.00752262	FALSE	-6.16117	28.2235	-0.228079	0.590208	0.669914			263.411	215.888	6.76293	6.41143e-05	0.000643674			40.9144	43.3676	0.959831	0.16857	0.184072			61.3117	24.2099	2.65755	0.0179209	0.0225647
1:184002874:A:G	rs756199	346.022	0.0224158	FALSE	61.1995	58.4678	1.07334	0.141559	0.216322			659.116	595.878	5.87623	0.000444205	0.00364439			84.4109	60.8296	1.42366	0.0772727	0.0878567			108.067	66.7343	1.66681	0.0520784	0.0601266
1:184068508:C:A	rs971572	354.245	0.00710366	TRUE	441.242	250.736	20.7136	2.3893e-16	7.53055e-15	1.09169e-13	1.91818e-12	328.851	390.872	2.45436	0.0269201	0.093152	0.0283858	0.0883114	891.132	433.339	64.7181	3.95737e-60	5.06826e-58	1.27794e-45	5.61656e-44	973.919	511.7	66.0383	6.48624e-56	8.94603e-54	1.47451e-42	8.10058e-41
1:186417697:T:C	rs6672836	65.1086	0.0010273	FALSE	11.1026	23.396	0.485184	0.313773	0.408325			17.7659	30.7769	0.592527	0.276749	0.483755			38.5519	20.4049	1.97153	0.0361616	0.0438389			10.4409	22.9226	0.477346	0.316558	0.332117
1:188465943:T:C	rs284077	109.445	0.0389556	FALSE	-16.0727	27.103	-0.59302	0.723416	0.778555			-18.7931	37.7456	-0.514976	0.696715	0.822264			60.1186	43.092	3.63632	0.00242487	0.0037481			81.1988	56.8922	4.58889	0.000486563	0.000883003
1:190155633:C:T	rs815343	214.017	1.55807e-06	TRUE	71.0936	50.5698	4.56778	0.000648126	0.00240321	0.00997801	0.0210838	161.388	153.231	2.8853	0.00195518	0.0116547	0.0119694	0.0451487	63.0777	39.1038	5.16566	0.000118075	0.000242229	0.00554629	0.00771391	69.802	45.4999	5.4037	9.98382e-05	0.000211097	0.00467257	0.00655054
1:194840166:C:T	rs12121570	74.8781	0.0365062	FALSE
1:197012111:G:A	rs10754210	220.587	0.0111183	FALSE	-10.0449	36.0243	-0.292635	0.6151	0.690618			91.4234	47.1052	2.11492	0.0410713	0.125099			62.1819	23.218	2.75173	0.0130255	0.0172742			78.1802	29.237	2.77141	0.0137915	0.0177772
1:199007208:C:T	rs7529925	381.252	1.58243e-09	TRUE	1599.35	870.037	55.1101	4.40769e-39	5.55684e-37	8.7669e-35	6.28295e-33	836.889	619.433	20.1944	1.84511e-12	8.2813e-11	6.06937e-11	1.7674e-09	963.958	472.066	50.9253	7.79068e-42	3.88019e-40	1.80498e-35	5.28858e-34	908.082	480.594	56.1827	3.56761e-40	2.20576e-38	1.29265e-32	4.20829e-31
1:201016296:G:A	rs3850625	256.353	8.62759e-08	TRUE	132.541	17.7813	8.18495	1.00927e-05	6.05908e-05	1.42446e-05	6.55101e-05	67.9213	22.6385	3.00099	0.0139892	0.0569267	0.017784	0.0636575	170.333	89.7923	17.4071	9.57473e-13	6.35833e-12	3.39107e-12	1.71308e-11	121.503	12.0195	11.4517	5.67633e-08	2.38353e-07	1.19741e-07	3.74564e-07
1:201810407:A:G	rs2644122	440.291	0.000529667	TRUE	124.856	25.4895	5.35546	0.000296994	0.0012305	0.00174946	0.00462046	84.0782	89.2647	2.57763	0.0237633	0.0857275	0.0668937	0.161254	91.5038	36.9916	2.57131	0.0201189	0.0256748	0.037939	0.0455579	104.732	43.5168	2.50955	0.0229707	0.028313	0.0396557	0.0460954
1:201995426:C:T	rs4950760	174.197	0.000361527	TRUE	44.3877	31.2256	1.54585	0.0783008	0.13112	0.0731157	0.116912	8.68125	29.3736	0.295546	0.383789	0.590216	0.419106	0.621403	73.5091	16.1756	4.92191	0.000729754	0.00125451	0.0012118	0.00194374	71.3211	17.9915	4.33547	0.00202786	0.00316445	0.00306458	0.00443783
1:203487675:A:C	rs28579051	124.827	0.00553246	TRUE	33.194	25.5521	1.51767	0.0808206	0.134574	0.117403	0.176824	10.9263	28.4078	0.385431	0.349959	0.561191	0.391191	0.598823	40.1041	11.6214	3.81226	0.00421159	0.00617891	0.0159151	0.0204523	46.5347	12.6627	4.05101	0.0036131	0.00530572	0.0129547	0.0165271
1:204513256:A:G	rs4252725	137.277	0.00245701	FALSE	-13.6811	42.1799	-0.350988	0.637201	0.709565			-31.0636	32.8933	-0.945962	0.827916	0.895393			72.0095	19.9066	3.80585	0.00266361	0.00407149			83.0454	21.301	4.09991	0.00193679	0.00304352
1:205083865:T:C	rs11240360	1102.19	9.96462e-18	TRUE	673.571	121.477	5.72325	0.000178573	0.000793906	0.000411234	0.00130986	-89.7207	76.4169	-1.17409	0.879821	0.925298	0.883897	0.924536	594.659	427.525	4.07492	0.00246844	0.00380888	0.0040828	0.0058165	630.915	485.582	3.91082	0.00353225	0.00519977	0.00551636	0.00758824
1:205744138:G:T	rs708725	399.913	4.50479e-11	TRUE	110.698	47.7124	2.47491	0.0223222	0.0481647	0.0297404	0.0548857								151.489	43.7999	3.55935	0.00474485	0.00689425	0.00739324	0.0100598	155.503	48.3609	3.3118	0.00752892	0.0102657	0.0110636	0.0143647
1:209211968:A:G	rs11119208	108.145	0.0421551	FALSE	14.1428	17.8929	0.813667	0.207918	0.29373			-11.3405	37.9346	-0.308413	0.621116	0.778666			37.2582	13.5743	2.88625	0.0119688	0.016063			44.9191	15.3566	3.11982	0.00923379	0.0123094
1:209462805:T:C	rs10494920	223.33	0.000647551	TRUE	-12.5344	23.294	-0.551261	0.709272	0.767075	0.787475	0.828921	16.2842	36.2463	0.464732	0.321062	0.531966	0.456576	0.645412	65.5959	16.983	4.0312	0.00209367	0.0032843	0.0160601	0.0206085	85.3347	19.5521	4.60565	0.0010687	0.00180091	0.00832751	0.0110239
1:212274413:A:C	rs6540718	126.308	0.00270181	TRUE	15.6239	15.6338	1.05986	0.144605	0.220149	0.185362	0.26133								115.149	64.0587	10.7951	2.81282e-08	1.07765e-07	1.77338e-07	4.85608e-07	130.763	77.8831	10.865	7.51392e-08	3.08294e-07	3.7661e-07	1.0748e-06
1:214173840:G:A	rs3767848	140.444	0.00385643	TRUE	74.9966	20.2375	3.90681	0.00384364	0.0108893	0.0114068	0.0238104	195.184	42.4972	4.98019	0.00135975	0.00864572	0.00245561	0.0127692	360.47	185.856	22.6726	2.56287e-16	2.52485e-15	4.59881e-13	2.51078e-12	382.695	212.881	22.0398	5.33767e-15	5.83438e-14	4.4029e-12	2.56301e-11
1:214618185:C:T	rs4472734	380.325	7.48315e-14	TRUE	140.951	89.1473	8.05756	2.51102e-06	1.79431e-05	9.45421e-05	0.000361361	814.755	600.319	19.0352	2.76812e-13	1.4566e-11	1.28726e-11	4.25966e-10	262.087	134.752	20.0304	3.56598e-17	3.82862e-16	1.28859e-11	6.00633e-11	292.993	161.808	20.568	1.34828e-16	1.75179e-15	2.33502e-11	1.21449e-10
1:217776566:C:T	rs17723132	136.162	7.57077e-20	TRUE	-0.498912	21.4923	-0.0237253	0.509464	0.598671	0.598354	0.670905	-18.2667	40.8573	-0.471732	0.681441	0.811269	0.716109	0.83069	97.8362	13.7498	7.27908	7.12271e-06	1.83492e-05	0.000132831	0.000245807	106.351	15.7433	6.95073	2.21829e-05	5.56279e-05	0.000255314	0.000468711
1:218596461:A:G	rs6657275	455.014	5.74554e-09	TRUE	155.73	101.261	7.75919	8.755e-06	5.34691e-05	0.0001777	0.000623763	213.621	100.805	2.17916	0.0375791	0.117995	0.0420529	0.115526	542.492	267.788	46.9946	6.08038e-40	2.86898e-38	1.52614e-25	2.63035e-24	618.221	329.137	48.3832	8.90711e-38	4.83953e-36	1.32117e-24	2.90327e-23
1:219660535:A:G	rs2820426	179.633	0.0143812	FALSE	108.394	105.276	2.16522	0.0346871	0.0691783			99.2111	45.2314	2.25259	0.031282	0.103775			117.281	93.19	3.02144	0.0103655	0.0140691			124.564	107.609	2.80578	0.0150429	0.0192458
1:220973563:C:T	rs2642442	191.122	0.000361527	TRUE	226.664	147.217	7.12921	1.54402e-05	8.74902e-05	3.5962e-05	0.000153105	101.891	113.202	2.20216	0.0363528	0.115092	0.0457109	0.120183	269.119	152.5	10.1295	5.19984e-08	1.92233e-07	2.27294e-07	6.16639e-07	283.176	159.302	16.8238	5.64803e-13	4.77685e-12	2.64658e-11	1.36043e-10
1:224572573:C:T	rs12740255	190.297	0.000138423	FALSE	349.018	205.279	15.4842	7.62121e-11	1.2455e-09										325.899	165.531	27.1351	9.38975e-21	1.37999e-19			322.233	177.928	24.3552	4.33204e-17	5.88435e-16
1:225949383:T:G	rs10915872	135.385	0.00621987	FALSE	103.995	31.847	3.45903	0.00505729	0.0136485			44.2685	40.6848	1.13516	0.128154	0.276755			127.859	73.8403	8.16487	8.41394e-07	2.58325e-06			138.785	85.2965	8.43942	1.04833e-06	3.50028e-06
1:227853621:G:A	rs6426470	137.148	0.0410238	FALSE	163.063	57.3172	2.99068	0.0113983	0.0269317			48.9109	39.2287	1.29909	0.096957	0.226579			183.741	119.607	5.19135	0.000430336	0.000788144			204.088	150.073	4.39111	0.00178666	0.00282493
1:230299949:T:C	rs10779835	343.708	0.000418902	TRUE	698.187	475.056	8.14251	5.31209e-06	3.47253e-05	1.21187e-05	5.7264e-05	99.849	40.7993	2.54513	0.0225078	0.0823668	0.0344901	0.102068	815.901	432.712	22.1512	3.27698e-17	3.53953e-16	6.67177e-15	4.54611e-14	817.996	468.849	20.9289	2.37872e-15	2.6994e-14	2.63521e-13	1.88321e-12
1:230845794:A:G	rs699	267.547	0.00845783	FALSE	-42.6059	28.1553	-1.55082	0.939528	0.954276			3.73297	38.2533	0.0975855	0.461131	0.663786			0.162402	15.0718	0.0109366	0.495637	0.514579			35.4515	17.353	2.08779	0.0357383	0.0424082
1:232773900:A:G	rs6672248	107.36	0.0094275	FALSE	35.5513	14.4661	2.45756	0.0226541	0.0487616			18.4697	28.2985	0.652675	0.256983	0.460818			45.4106	9.89282	4.6022	0.000711224	0.001225			45.6969	11.1904	4.19903	0.00166957	0.00266092
1:234853059:C:T	rs556107	203.034	4.79289e-05	TRUE	102.199	67.0972	6.44286	4.03782e-05	0.000209428	0.000652613	0.00197622	96.225	28.7667	3.34501	0.0083088	0.0388933	0.0264798	0.0834515	194.204	101.38	17.3022	3.0655e-14	2.44286e-13	1.09424e-09	4.09292e-09	209.606	116.864	18.5906	1.30499e-14	1.3619e-13	8.73394e-10	3.72676e-09
1:236102886:G:A	rs6701752	190.934	2.92434e-05	TRUE	142.722	89.1528	9.37174	4.22114e-07	3.4978e-06	4.54623e-07	2.89611e-06								649.969	319.796	49.5116	3.88064e-40	1.88054e-38	3.88064e-40	1.36443e-38	567.171	302.708	42.9789	3.71974e-33	1.58797e-31	3.71974e-33	1.30786e-31
1:240586695:C:T	rs1414660	211.384	1.21393e-06	TRUE	27.3349	13.1328	2.08142	0.0389125	0.0757228	0.0529195	0.0908408	-8.08452	28.4558	-0.284108	0.611836	0.775731	0.627844	0.774387	52.625	31.862	6.65429	1.96342e-05	4.68468e-05	0.000105786	0.000201705	44.6353	8.308	5.37257	0.000260276	0.000503424	0.000932224	0.0015063
1:241271215:G:A	rs10926413	76.8409	0.041806	FALSE	-2.25106	11.9476	-0.188411	0.574723	0.655712			-6.34391	22.0351	-0.2879	0.613288	0.775731			29.3968	7.46658	3.93712	0.00263063	0.00402451			30.9741	7.6532	4.04721	0.00260813	0.00396303
1:241630228:G:A	rs6657773	104.19	0.0153681	FALSE	0.174833	13.5019	0.0129488	0.494834	0.584985			0.870614	25.0106	0.0348098	0.486116	0.685594			56.8598	8.92787	6.43799	2.89691e-05	6.68488e-05			60.0399	9.23464	6.54547	3.65116e-05	8.82281e-05
1:242599194:C:T	rs12738733	83.9298	0.0297658	FALSE	60.6357	47.3846	3.66287	0.00420157	0.0116968			-1.50477	36.0203	-0.0417754	0.516661	0.712218			36.6913	12.0739	3.12736	0.00771371	0.0107548			37.2543	12.6304	3.0287	0.00985011	0.0130053
1:243431654:T:C	rs10926978	256.607	0.00616489	FALSE	104.601	72.8581	4.84868	0.000477954	0.00185404			71.492	31.7749	2.24995	0.0330714	0.108531			109.897	66.5816	7.08663	7.84706e-06	2.00737e-05			129.429	81.9216	7.85652	3.2589e-06	9.93741e-06
1:247710867:G:A	rs1105489	242.567	0.000382819	TRUE	124.003	21.3913	6.31155	0.000115091	0.000528998	0.000198874	0.000684128	91.6062	92.7567	2.83359	0.0160448	0.0640951	0.0160448	0.0589929	277.816	152.858	13.3706	1.81013e-09	8.21662e-09	5.5584e-09	1.87197e-08	305.722	177.267	16.7563	1.45664e-11	1.00452e-10	8.98794e-11	4.36486e-10
1:247739213:A:G	rs12402077	236.718	0.00750069	TRUE	88.4909	23.2805	4.09264	0.0024592	0.00743234	0.00365575	0.0088313	31.018	31.2464	0.99269	0.16043	0.327447	0.170603	0.335909	327.079	177.677	14.5556	9.37311e-11	4.92844e-10	4.26742e-10	1.67458e-09	347.936	201.954	15.1404	1.40532e-10	8.39914e-10	6.47748e-10	2.83269e-09
1:248039294:G:A	rs1339847	794.237	1.16447e-07	TRUE	28.0829	65.5202	0.439376	0.330195	0.423136	0.339957	0.427431	47.6605	44.7053	1.0661	0.143188	0.302221	0.152145	0.307671	784.058	406.018	23.3976	1.55705e-18	1.88635e-17	6.15423e-18	5.57688e-17	55.5718	38.2024	1.4582	0.0723924	0.0814812	0.0813469	0.090741
7:1274582:G:A	rs4724799	406.042	2.86522e-09	TRUE	220.82	140.702	9.18073	1.65049e-06	1.23963e-05	3.57894e-06	1.88827e-05	607.104	508.268	7.43299	6.9149e-05	0.000685204	0.000100228	0.000776235	556.138	282.812	31.4673	2.6445e-23	4.83835e-22	1.2114e-21	1.61337e-20	472.29	261.194	26.3083	4.54521e-18	6.7913e-17	8.69408e-17	8.88616e-16
7:1382320:G:A	rs7459420	160.288	0.0161474	FALSE	15.1561	24.4559	0.69165	0.244579	0.334637			32.9931	42.9584	0.817583	0.206798	0.392017			87.3552	19.1722	5.38259	0.000297803	0.000565637			95.6662	20.8463	5.42319	0.000372821	0.000697775
7:2082841:A:G	rs1533829	170.377	0.0358519	FALSE	23.041	24.8766	0.962599	0.167874	0.248156			7.78407	51.1758	0.157889	0.437272	0.637323			88.6969	15.8239	5.79765	9.23743e-05	0.000193039			85.5277	16.6937	5.28389	0.000302608	0.000577824
7:2669587:G:A	rs4721900	113.988	0.0448143	FALSE	84.2602	23.3409	3.78382	0.00387289	0.0109196			-30.3755	33.708	-0.961971	0.831968	0.896305			56.326	16.7002	3.50469	0.00495801	0.0071807			74.7666	18.2743	4.23404	0.00192683	0.00303053
7:2878707:G:A	rs2533878	922.69	3.43181e-11	TRUE	820.68	527.47	8.39319	2.36555e-17	8.3504e-16	1.44705e-14	2.963e-13	1511.48	1148.12	17.1567	2.79992e-66	2.13634e-63	3.18546e-45	7.73005e-43	1093.73	626.627	9.99772	7.79735e-24	1.45632e-22	1.40162e-20	1.76004e-19	1238.63	767.617	9.35689	4.10598e-21	8.09013e-20	1.60499e-18	2.04462e-17
7:3127784:G:A	rs7805429	170.812	0.000282872	TRUE	8.57516	20.1628	0.448775	0.326797	0.420406	0.435443	0.518964	-24.7462	34.9665	-0.734152	0.768572	0.863951	0.787889	0.864191	71.6354	11.4963	6.46302	3.73837e-05	8.35773e-05	0.000571133	0.000960879	84.5573	11.7222	7.41261	1.15238e-05	3.07472e-05	0.000241999	0.00044877
7:4765018:A:G	rs6973046	91.4057	0.0488979	FALSE	53.2314	18.3052	2.92407	0.0145545	0.0334053			-0.975561	34.05	-0.0286508	0.511428	0.708846			89.9663	12.6008	7.55903	1.61426e-05	3.9219e-05			61.7637	13.4578	4.81555	0.00117983	0.00196056
7:6545335:G:A	rs9640023	164.038	0.000353277	TRUE	93.8012	18.378	5.51858	0.000389911	0.00157842	0.000989053	0.00285431	-19.8087	39.0549	-0.540957	0.705731	0.829696	0.714047	0.830393	506.318	255.369	33.0466	3.2975e-24	6.42654e-23	3.99148e-21	5.08479e-20	222.281	124.302	19.6868	8.42529e-14	7.78688e-13	1.36121e-11	7.57282e-11
7:8029134:T:C	rs37995	176.845	0.00060772	FALSE	76.3645	56.8175	3.968	0.00203738	0.00635333			60.1095	68.0685	0.883074	0.188598	0.364767			80.9604	25.9693	3.14953	0.00779553	0.0108604			84.3439	28.8811	2.9412	0.0115274	0.0150208
7:16802589:A:G	rs3807490	99.0363	0.0402566	FALSE	49.6772	21.756	2.32671	0.0269587	0.0560219			41.1164	34.6363	1.26245	0.103393	0.237976			68.2307	17.5868	4.07584	0.00180459	0.00287102			81.2853	18.0559	4.71003	0.00079709	0.00138353
7:18891259:G:A	rs13245206	108.469	0.0241852	FALSE	57.4088	17.4915	3.33016	0.00661594	0.0171976			-136.062	46.4989	-3.08737	0.99899	1			62.9011	13.7491	4.88115	0.000501706	0.000896868			77.1731	14.7109	5.56915	0.000219044	0.000432064
7:20506095:C:T	rs10950810	99.9181	0.0181378	FALSE	47.4612	16.7654	2.83227	0.012405	0.0289997			86.3549	41.6947	2.1444	0.0350264	0.11257			251.315	151.25	7.95182	3.16841e-06	8.69978e-06			138.458	83.4893	9.32042	1.80675e-07	6.98171e-07
7:22154454:G:A	rs13227860	89.5342	0.0201191	FALSE	23.2284	13.3275	1.74411	0.0611827	0.109189			77.9203	27.205	3.06332	0.0135386	0.0558702			44.9248	11.7693	4.03777	0.00289155	0.00439368			74.3755	12.0978	6.60433	9.64048e-05	0.000204561
7:22796743:A:G	rs6461667	99.9649	0.0331428	FALSE	78.6819	39.9009	1.99622	0.037282	0.0731141										34.2719	30.6943	1.13889	0.127375	0.140891			27.6862	32.4856	0.868066	0.192679	0.205151
7:23487252:C:A	rs12533936	304.998	1.47836e-05	TRUE	37.2342	40.0287	0.945802	0.172125	0.25359	0.172125	0.244673								273.501	142.462	17.8958	4.87489e-15	4.24305e-14	4.87489e-15	3.37404e-14	307.992	171.735	18.9897	5.4016e-15	5.83438e-14	5.4016e-15	4.56539e-14
7:25871933:C:T	rs6958350	208.771	0.0229337	FALSE	156.408	108.828	5.53223	0.000292349	0.00121697			89.957	56.0892	1.60382	0.0658655	0.176644			287.278	155.975	13.6956	3.53199e-10	1.73979e-09			314.6	182.201	14.3653	3.30516e-10	1.83472e-09
7:27217746:A:G	rs7806799	253.232	0.0260748	FALSE	73.7492	23.4633	3.38448	0.00669873	0.0173105			-18.9277	68.6776	-0.279406	0.610033	0.775731			57.9136	15.4647	4.00234	0.0021723	0.0033869			61.9859	17.5447	3.86165	0.00326628	0.00486011
7:28185091:A:G	rs849141	462.78	5.04041e-07	TRUE	452.373	301.072	6.49061	5.55347e-05	0.000275334	0.000181184	0.000633408	22.0825	45.7681	0.492459	0.311197	0.522661	0.38035	0.590394	744.45	382.734	19.3097	1.22357e-15	1.11931e-14	5.51456e-13	2.99216e-12	865.354	475.476	20.8837	3.81774e-16	4.72083e-15	1.22576e-13	9.20889e-13
7:31036540:A:G	rs6942576	99.0265	0.0397158	FALSE	-16.7733	20.1319	-0.903071	0.816756	0.85354			-31.2653	41.2328	-0.819644	0.79379	0.878968			75.9191	13.9096	5.83975	0.000235495	0.000455002			90.6391	14.6386	6.87641	7.16391e-05	0.00015722
7:37948714:G:A	rs2722322	205.282	0.00503861	TRUE	29.6373	16.8089	1.78387	0.0524415	0.0959163	0.0825589	0.129327	40.9786	30.7777	1.34777	0.0888664	0.209598	0.167488	0.331335	166.219	87.762	15.034	9.45534e-13	6.30239e-12	4.87747e-10	1.90547e-09	181.788	102.953	15.3418	2.95908e-12	2.17444e-11	1.07369e-09	4.53735e-09
7:38110032:T:G	rs6956946	338.289	0.0121497	TRUE	89.238	40.0818	2.23923	0.0311249	0.0633627	0.0478341	0.0827712	193.582	29.359	6.67389	4.20676e-05	0.000479068	0.00047199	0.0028861	116.745	41.3884	2.8558	0.0129697	0.017213	0.0248441	0.0307577	127.255	46.5094	2.77048	0.0156252	0.0199118	0.0277842	0.0331825
7:39079473:T:C	rs2140910	118.134	3.93858e-14	TRUE	-5.55232	18.7507	-0.302684	0.618935	0.6936	0.660004	0.726222								41.3621	14.5248	2.97427	0.00863624	0.0119114	0.0157708	0.0202965	55.8063	15.0151	3.86587	0.00223926	0.0034646	0.00479318	0.00669826
7:40399193:A:G	rs17171696	122.936	9.72925e-22	TRUE	22.8928	15.8742	1.44214	0.0746317	0.12678	0.405741	0.49077	105.776	97.0848	4.07306	0.00364725	0.0195976	0.0465518	0.121469	19.9616	10.4016	2.01873	0.0420775	0.0501962	0.437485	0.457253	68.5321	44.7672	6.60185	6.86626e-05	0.000151058	0.0195216	0.0239657
7:41506905:C:T	rs11980844	95.6546	0.0254434	FALSE	49.2231	38.8716	3.63766	0.00533174	0.0142153			45.0312	28.8344	1.6324	0.0699602	0.181936			65.1759	38.8176	7.71299	8.67075e-06	2.20208e-05			60.0065	9.41785	6.72581	6.36807e-05	0.000141838
7:44100373:C:T	rs17546439	117.531	0.0170423	FALSE	55.0032	22.918	2.66284	0.0184382	0.0406794										77.1148	16.7989	4.82452	0.000622082	0.00108713			88.6382	18.4612	5.08169	0.000536614	0.000967956
7:44434231:C:T	rs10807919	171.597	0.000126143	FALSE	33.8133	28.2931	1.29725	0.0972723	0.157799										68.5513	21.201	3.37179	0.00599011	0.00854739			80.7222	23.7818	3.56194	0.0051214	0.00723615
7:46577056:A:G	rs723149	272.818	0.000122579	TRUE	87.4316	20.8096	4.49458	0.00115234	0.0039113	0.00182974	0.00478292	19.1502	31.6804	0.627938	0.265022	0.468083	0.28978	0.488487	267.39	136.741	19.2271	3.15926e-17	3.454e-16	4.80596e-16	3.61063e-15	304.567	166.982	20.6135	2.65755e-17	3.72265e-16	4.09429e-16	3.95481e-15
7:46723510:T:C	rs856563	334.223	0.0421907	FALSE	65.5535	24.3866	2.83722	0.0122298	0.0286662			20.5825	37.0103	0.577023	0.281962	0.49118			81.6858	21.9438	3.72249	0.00310757	0.00467439			37.4051	18.3275	2.06445	0.03808	0.0449785
7:50305863:T:G	rs4917014	267.228	2.02052e-05	TRUE	204.788	25.4824	8.587	5.14194e-06	3.3738e-05	6.21149e-06	3.08779e-05	140.002	33.7199	4.2355	0.00235765	0.0135254	0.00283367	0.0140334	629.863	369.485	9.32075	8.3386e-07	2.56451e-06	9.04649e-07	2.25827e-06	313.986	174.515	22.3612	5.37088e-15	5.83438e-14	1.30241e-14	1.06002e-13
7:50435777:T:G	rs12669559	282.273	0.0012722	TRUE	1407.65	759.761	53.7619	6.60659e-52	1.45758e-49	6.60659e-52	8.11667e-50	527.822	449.128	6.51041	0.000168456	0.00153014	0.000171042	0.00121077	524.413	292.783	13.0668	2.0529e-09	9.29506e-09	2.0529e-09	7.48754e-09	584.753	338.844	18.0491	4.53959e-13	3.85757e-12	4.53959e-13	3.1669e-12
7:50911678:T:C	rs10230084	113.709	0.0466468	FALSE	-0.709048	30.177	-0.024663	0.509838	0.598712			57.0553	36.4019	1.60158	0.0729967	0.185325			40.6078	15.3056	2.7575	0.0140661	0.0185173			62.9249	16.9785	3.93169	0.00267788	0.0040587
7:54416829:C:T	rs1357884	69.2365	0.0171993	FALSE	25.7386	16.903	1.52272	0.0763508	0.128714			-31.0797	32.278	-0.962874	0.832195	0.896305			-5.68525	9.85969	-0.576615	0.7179	0.731777			-7.67821	10.4545	-0.73444	0.76866	0.780412
7:55254186:G:A	rs6593210	117.74	0.0143812	FALSE	-33.955	15.6076	-2.17555	0.985206	0.989691			35.619	26.7226	1.33292	0.0912792	0.214296			53.1903	33.3976	5.60184	8.7546e-05	0.000184453			52.3322	35.6458	5.1765	0.000263032	0.000507661
7:69516075:C:T	rs6950485	134.714	0.0348101	FALSE	126.462	19.6589	6.47546	4.55951e-05	0.00023394			136.79	212.784	1.19188	0.116654	0.260254			97.1471	12.757	7.61521	3.35768e-06	9.1752e-06			144.609	14.4725	10.0904	8.74089e-08	3.57818e-07
7:70040558:C:T	rs4718966	165.367	0.00548582	TRUE	39.8944	18.0686	2.2233	0.0305599	0.0624285	0.0420793	0.0739464	153.539	160.653	2.62695	0.0206275	0.0779148	0.0270128	0.0847643	70.4505	12.271	5.74124	0.000119177	0.000244211	0.00032351	0.000567595	80.6198	13.9746	5.8275	0.000152159	0.000310377	0.00037151	0.000658382
7:71597668:T:C	rs1859485	235.393	0.00152141	TRUE	22.7691	23.3054	0.982962	0.162813	0.242298	0.280313	0.366924	-6.91215	38.8012	-0.178143	0.570695	0.752938	0.731035	0.834315	62.8693	15.1532	4.14892	0.00134022	0.00218349	0.0103863	0.0137494	95.3816	17.1427	5.61655	0.00014842	0.000304482	0.00186973	0.00282388
7:72989390:A:G	rs11974409	627.236	0.00240054	TRUE	714.754	535.202	5.98734	0.000125357	0.000569605	0.000311336	0.00101806	438.03	397.088	4.77661	0.00149532	0.00935185	0.00370048	0.0176075	1014.06	627.003	12.3727	1.83738e-35	7.1618e-34	4.64999e-08	1.38086e-07	1011.04	678.142	11.6535	1.60191e-08	7.30845e-08	2.87415e-07	8.3655e-07
7:73020301:T:C	rs799157	164.278	0.034147	FALSE	71.3103	43.3222	1.71149	0.0550966	0.0997762										247.099	142.259	10.4836	1.48505e-08	5.90398e-08			248.256	155.069	9.55274	2.0504e-07	7.77317e-07
7:74114847:T:C	rs2301907	146.222	0.00766214	FALSE	144.352	20.913	7.62689	2.03494e-05	0.00011366			6.12785	30.0121	0.206016	0.418389	0.622569			97.9462	14.5121	7.17012	2.43653e-05	5.72569e-05			70.7644	16.5645	4.6192	0.00150133	0.00243169
7:74402206:G:T	rs35525401	129.229	0.0266057	FALSE															118.291	13.2843	9.51985	5.61448e-07	1.78173e-06			77.5566	15.0105	5.62519	0.000347463	0.000654412
7:75173180:A:G	rs1167796	386.896	2.33753e-07	TRUE	170.883	108.112	8.6472	3.05666e-06	2.10743e-05	2.11217e-05	9.56035e-05	-14.1537	45.681	-0.312119	0.622525	0.778666	0.653468	0.787155	218.15	13.4839	17.1813	1.08198e-13	8.08326e-13	3.85801e-11	1.73907e-10	254.837	142.123	19.192	1.12691e-14	1.19559e-13	6.39174e-12	3.67211e-11
7:80304072:A:G	rs3211958	59.6631	0.00992319	FALSE	176.367	135.564	4.55003	0.00129408	0.00433808			-0.980929	41.7259	-0.0235089	0.509378	0.706646			153.132	93.4988	7.88098	5.18041e-06	1.36395e-05			99.4337	71.0386	5.21486	0.000488489	0.000885602
7:89938086:C:T	rs6970376	128.157	0.00298472	FALSE	-22.8746	35.2032	-0.678596	0.751303	0.802208			51.5762	46.3681	1.16098	0.122825	0.268911			18.7978	15.6053	1.21282	0.1126	0.125243			20.9868	17.8143	1.19176	0.116678	0.127324
7:92236164:T:C	rs8179	918.494	0.00231296	TRUE	724.324	434.955	11.7306	6.33881e-09	7.66302e-08	5.70552e-08	4.34225e-07	375.598	328.403	5.50063	0.000539953	0.0042915	0.000539953	0.00324864	1236.16	707.882	12.8825	2.82409e-38	1.17758e-36	6.73994e-09	2.21888e-08	1249.76	790.45	11.4717	9.15605e-31	3.56887e-29	1.30684e-07	4.03056e-07
7:92264410:T:C	rs2282978	1350.15	1.51582e-05	TRUE	190.984	166.298	1.16413	0.122186	0.191533	0.13715	0.201968	631.302	556.891	5.56786	0.000776302	0.00572289	0.00107451	0.00615939	1012.02	702.202	4.49921	0.00138544	0.00224602	0.00163254	0.00251314	1176.21	839.663	5.02456	0.000771123	0.00134023	0.000922448	0.001496
7:92408329:C:T	rs8	260.651	0.0201373	TRUE	182.753	35.9758	5.39054	0.000433659	0.00172002	0.000433659	0.00136112								281.353	179.667	9.69577	1.88348e-07	6.4944e-07	1.88348e-07	5.14156e-07	299.091	205.223	9.26708	8.13569e-07	2.77325e-06	8.13569e-07	2.23477e-06
7:92576833:A:G	rs13240305	165.164	0.0327653	FALSE	7.89209	29.7415	0.291834	0.385207	0.478315										91.2925	35.6444	2.60598	0.0183737	0.0236667			119.503	39.2867	3.09802	0.00955486	0.0126636
7:96130553:C:T	rs10808100	143.418	0.00907654	FALSE	21.5145	32.3014	0.710023	0.238845	0.329087			-47.036	30.155	-1.55981	0.940597	0.962128			96.843	57.339	7.2527	4.55233e-06	1.21103e-05			71.5953	54.6808	3.57655	0.00440048	0.00632217
7:99171449:C:T	rs952319	233.43	0.00727758	FALSE	78.128	86.4239	1.02639	0.152355	0.229638			31.6151	32.6597	1.05716	0.145218	0.304819			228.636	35.2038	7.31336	2.08477e-05	4.95099e-05			231.437	38.0577	6.8536	6.08724e-05	0.000136601
7:100453208:T:C	rs314370	198.507	0.0292675	FALSE	323.583	149.024	2.40923	0.0255678	0.0537228										140.66	64.1775	2.41916	0.0251716	0.0314953			200.181	69.7663	3.16796	0.00974367	0.0128838
7:103418846:C:T	rs2299383	249.683	0.00203078	TRUE	126.4	87.2318	4.5842	0.000414131	0.00165746	0.000930991	0.00271407	11.5308	62.3653	0.18762	0.425587	0.626879	0.433389	0.633549	104.662	60.8129	7.36502	1.82022e-06	5.281e-06	2.16722e-05	4.56831e-05	131.982	89.2579	5.71001	0.000142737	0.000293495	0.00043271	0.000751684
7:106331656:T:C	rs342229	272.208	0.0236144	FALSE	-28.8497	47.2135	-0.625367	0.734135	0.787689										97.0186	36.05	2.74338	0.0158471	0.0206646			107.211	41.4326	2.63034	0.0195615	0.0244246
7:106357487:T:G	rs4727659	879.465	6.91193e-30	TRUE	490.526	278.636	22.991	2.19452e-16	7.04243e-15	5.76157e-12	7.74212e-11	127.276	112.161	4.64182	0.00132323	0.00847271	0.00825937	0.0339708	476.164	239.074	34.2398	6.93284e-27	1.59366e-25	7.42629e-17	6.33758e-16	527.721	285.614	34.6111	4.05761e-25	1.03933e-23	4.92482e-16	4.70534e-15
7:106418972:G:A	rs11760498	797.039	3.43669e-28	TRUE	34.7022	18.9826	1.90847	0.0447161	0.0840511	0.0762943	0.121057	137.256	121.358	4.69232	0.00137482	0.00870529	0.00310097	0.0150501	-1.40662	11.9733	-0.122352	0.54869	0.568014	0.651933	0.671018	172.83	130.631	4.653	0.00100932	0.00171536	0.00181545	0.00275135
7:113008273:G:A	rs17498088	196.136	0.00236636	FALSE	18.1375	19.9892	0.913958	0.180369	0.262667			7.45048	28.0066	0.268664	0.394094	0.599589			85.5181	60.1579	3.7787	0.0027984	0.00426298			89.2126	67.491	3.66467	0.00389296	0.00567025
7:113443065:C:T	rs13232569	170.214	0.0210425	FALSE	-7.16755	29.8846	-0.241035	0.595236	0.673915										20.6639	26.0808	0.792303	0.214092	0.230274			20.7803	22.9494	0.907837	0.181982	0.194223
7:114355460:C:T	rs4730641	139.902	0.0402534	FALSE	79.7483	66.3448	3.27988	0.00755231	0.0190154			-57.5671	37.1084	-1.65314	0.950848	0.969268			64.5523	46.3821	3.85011	0.00271863	0.00414859			75.4387	59.5024	3.5405	0.0053596	0.00754891
7:120940436:C:T	rs2707521	667.677	0.00019502	TRUE	9.74348	18.1268	0.54397	0.293231	0.38768	0.494501	0.576248	-14.0034	28.0444	-0.499328	0.691226	0.817683	0.745061	0.840937	20.7078	17.0896	1.2215	0.110949	0.12356	0.25866	0.279315	23.5874	19.4199	1.23195	0.108983	0.119369	0.240304	0.255413
7:120974765:A:G	rs3801387	729.889	6.06571e-06	TRUE	32.6999	16.724	1.98179	0.040559	0.077981	0.0964677	0.149213	6.40988	23.4988	0.272775	0.392513	0.59778	0.515596	0.693729	25.726	12.4977	2.08065	0.0336908	0.0411496	0.0816227	0.0935415	26.0057	14.1383	1.87391	0.0349076	0.04156	0.102573	0.113126
7:121964349:C:T	rs1899689	248.154	1.41355e-06	TRUE	36.8756	19.8477	2.01721	0.0427231	0.0815202	0.0727337	0.116912	100.773	114.264	2.22332	0.0341438	0.111095	0.0487327	0.125806	133.215	10.0833	13.6871	6.53358e-11	3.49693e-10	3.38071e-08	1.03904e-07	150.286	11.1867	14.0996	1.41185e-10	8.41011e-10	4.75566e-08	1.61399e-07
7:123323251:T:G	rs1058168	210.866	3.12649e-05	TRUE	-74.7833	62.6631	-1.22866	0.8904	0.912634	0.891727	0.917327	79.1927	41.8414	1.90275	0.0469008	0.136066	0.0957123	0.211147	-20.4643	46.7675	-0.443078	0.671145	0.688029	0.678404	0.697447	-19.2584	50.9927	-0.384031	0.649522	0.664343	0.656651	0.672723
7:129663496:C:T	rs11556924	247.894	0.000111264	TRUE	297.494	175.673	14.7959	2.47847e-10	3.77112e-09	5.04219e-10	5.22444e-09	31.1098	30.862	1.1054	0.134492	0.287848	0.145691	0.29793	293.501	153.273	20.1202	1.24048e-14	1.04421e-13	4.70737e-14	2.91393e-13	293.405	165.997	18.4793	1.20714e-12	9.45154e-12	3.64614e-12	2.16551e-11
7:130028723:C:T	rs1558917	78.334	0.0387591	FALSE	48.4609	24.8281	2.02211	0.0403283	0.0777068			-13.1506	38.8781	-0.360899	0.640913	0.789338			13.8191	16.9389	0.846737	0.198571	0.214222			18.0023	18.0481	1.03798	0.149639	0.16095
7:130445574:G:A	rs17789506	309.869	0.00284933	TRUE	252.318	169.506	7.05971	2.97246e-05	0.000158024	0.00010358	0.000392418	66.3927	70.3752	2.50452	0.0251666	0.0885414	0.0447946	0.119891	292.666	173.82	9.68941	2.87658e-07	9.69494e-07	2.58601e-06	6.11049e-06	314.791	200.564	9.53868	6.85989e-07	2.36534e-06	5.12832e-06	1.23164e-05
7:130582724:C:T	rs157931	198.466	0.000636327	TRUE	133.707	93.3803	5.50682	0.000315	0.00129901	0.000722706	0.00215808	135.625	121.33	4.07642	0.00234556	0.0135069	0.00467233	0.0211271	115.229	66.7859	8.39486	1.61507e-06	4.74723e-06	1.35063e-05	2.90269e-05	135.163	82.8332	8.89489	1.40063e-06	4.54129e-06	1.0612e-05	2.41033e-05
7:133473105:T:C	rs12112614	189.078	0.00013466	FALSE	3.7455	16.5388	0.229809	0.40912	0.502944										74.9364	13.9661	5.68646	0.000140194	0.000281173			88.5943	58.3798	6.30285	7.4924e-05	0.000162835
7:134389713:C:T	rs6944563	231.985	0.000476737	TRUE	61.9355	47.4641	3.88733	0.00328924	0.00958006	0.0205356	0.0400467	23.6824	27.1478	0.878936	0.189718	0.366468	0.264309	0.458136	202.75	116.012	10.348	6.2079e-08	2.27623e-07	5.89006e-06	1.3174e-05	121.471	86.2493	5.39903	0.000346488	0.000653263	0.00282387	0.00412322
7:139475320:T:C	rs12155449	121.831	0.00451384	FALSE	4.02744	16.1918	0.252003	0.400519	0.494002			-6.91144	29.0667	-0.240686	0.595101	0.769775			71.2164	43.0369	6.78827	1.68215e-05	4.07029e-05			96.4472	58.6619	9.17633	3.63663e-07	1.32261e-06
7:139726207:G:A	rs2286198	228.237	0.00706082	TRUE	150.059	103.813	5.67517	0.00021008	0.000911036	0.0010248	0.00293777	192.504	179.296	4.05215	0.00368535	0.0196738	0.0165428	0.059976	259.232	138.303	15.2482	5.52188e-12	3.35618e-11	4.1796e-09	1.43511e-08	281.458	161.809	15.0074	3.49235e-11	2.24436e-10	1.37792e-08	5.06773e-08
7:147650023:A:C	rs2141954	83.6161	0.00329733	FALSE	25.7441	20.6474	1.25344	0.105022	0.16836			-25.3835	30.044	-0.844879	0.800911	0.882319			39.5141	12.2643	3.22898	0.00509862	0.0073784			44.442	12.8195	3.46675	0.00378318	0.00552831
7:148629759:C:T	rs822531	438.325	5.47757e-05	TRUE	168.039	120.891	5.50421	0.00032233	0.00131693	0.000427089	0.00134541	490.257	363.662	19.3035	1.05766e-12	4.89087e-11	2.76827e-12	1.00765e-10	686.499	371.709	22.4902	2.66939e-17	2.93633e-16	1.37874e-16	1.11184e-15	768.096	449.334	22.2811	3.52477e-16	4.38882e-15	1.57286e-15	1.35543e-14
7:148650818:G:A	rs822553	371.617	0.00397574	TRUE	206.009	142.465	6.71596	4.58765e-05	0.000234701	6.08939e-05	0.000242448	208.565	46.5576	4.53695	0.00162201	0.00998059	0.0027368	0.013747	539.346	327.256	13.4427	2.74102e-10	1.37665e-09	5.46733e-10	2.11708e-09	609.464	398.142	13.4665	7.91878e-10	4.25101e-09	1.5066e-09	6.21738e-09
7:150231309:C:T	rs11769828	140.64	0.0448143	FALSE	215.541	140.25	6.53822	2.30899e-05	0.000126564			-33.64	38.2185	-0.906394	0.817636	0.890506			239.859	25.7343	9.86255	3.39144e-08	1.28018e-07			204.949	29.0357	7.50367	5.57039e-06	1.62402e-05
7:150554553:C:T	rs1049742	325.497	0.0022155	TRUE	73.6068	30.2111	2.60859	0.0192847	0.0423208	0.0212428	0.0409615								183.161	17.8983	11.2753	2.13972e-08	8.35844e-08	4.16714e-08	1.25442e-07	192.904	19.7249	10.8915	8.82968e-08	3.60629e-07	1.59833e-07	4.87824e-07
7:150668070:C:T	rs10236214	564.657	1.69248e-05	TRUE	206.784	148.657	4.85177	0.000743801	0.00266882	0.00176127	0.00463209	-63.7655	27.9861	-2.38858	0.991543	0.996506	0.989373	0.992098	191.276	28.0281	7.24074	1.21291e-05	3.00379e-05	8.54312e-05	0.000165042	227.628	31.3725	7.73762	8.6135e-06	2.376e-05	5.70666e-05	0.000118866
7:151405818:T:C	rs10480299	727.898	1.06212e-19	TRUE	370.447	233.126	9.82868	3.93174e-07	3.33631e-06	9.74258e-07	5.73878e-06								737.721	433.368	11.7111	1.67299e-08	6.62181e-08	3.72979e-08	1.13836e-07	715.799	440.92	13.5147	1.44969e-09	7.5561e-09	4.69134e-09	1.80074e-08
7:154504855:T:C	rs10268240	39.6993	3.69817e-06	TRUE	-11.7151	12.6042	-0.92946	0.823675	0.857691	0.87975	0.907176	9.52643	28.995	0.328555	0.371246	0.579013	0.439129	0.634753	19.3494	8.03247	2.40889	0.0244897	0.0307708	0.143329	0.159678	12.0027	8.57862	1.39914	0.0808856	0.0899676	0.350284	0.366111
7:155633481:G:A	rs288761	81.4978	0.0424066	FALSE	71.3372	14.5813	4.89238	0.000561017	0.00212033			-17.5763	28.8815	-0.608566	0.728594	0.843577			98.9947	54.9457	10.379	8.50195e-09	3.52055e-08			59.8721	38.8432	6.29961	3.85882e-05	9.23747e-05
9:274108:G:A	rs10757606	119.919	0.0147817	TRUE	7.55609	16.3213	0.462958	0.321697	0.415055	0.37842	0.463591	-16.3071	34.2135	-0.476628	0.683186	0.811949	0.750672	0.842369	58.9135	40.5083	4.27247	0.0011751	0.00194011	0.001521	0.00237049	56.0658	13.7029	4.18782	0.00176875	0.00279909	0.00228175	0.00340519
9:328006:T:C	rs2296828	138.284	0.0133376	FALSE	32.7837	26.2651	1.24818	0.105982	0.169744			9.13778	29.3541	0.311295	0.377788	0.58308			58.0307	51.675	2.28465	0.027305	0.0339044			53.623	24.0489	2.2597	0.029048	0.0351438
9:2196566:G:A	rs1886263	94.3365	0.0225453	TRUE	35.8736	13.7069	2.6172	0.0194967	0.0426415	0.0198308	0.0388486	-33.7454	45.8045	-0.736727	0.769356	0.863951	0.770265	0.85742	25.2166	10.9238	2.35461	0.0264005	0.0329333	0.026926	0.0330558	45.9675	34.5319	3.9437	0.00317269	0.00474052	0.00326878	0.00470255
9:4763176:T:C	rs385893	497.764	0.00354063	TRUE	373.352	205.979	1.86054	0.043596	0.0825611	0.043596	0.0762044	1359.41	985.992	33.0145	1.76691e-20	2.07408e-18	6.49155e-20	4.29623e-18	1119.37	668.215	10.9471	5.49805e-08	2.02423e-07	5.49805e-08	1.60026e-07	1145.31	741.892	10.3604	2.62332e-07	9.67821e-07	2.62666e-07	7.6961e-07
9:4848297:A:G	rs10815095	705.562	4.29838e-06	TRUE	2309.61	1654.45	6.28961	0.000103216	0.000488409	0.000116721	0.000436435	1294.71	1261.08	5.30828	0.00100965	0.00696893	0.00136782	0.00765977	1396.08	856.556	8.39381	4.40368e-06	1.17497e-05	6.01033e-06	1.34088e-05	1472.43	967.912	8.28423	7.70598e-06	2.14547e-05	1.03537e-05	2.36387e-05
9:6188652:A:C	rs1412426	261.989	0.00318852	TRUE	3.81367	63.5634	0.0657803	0.473776	0.564618	0.499824	0.580093								525.357	391.783	5.47791	0.000291547	0.000556702	0.000412427	0.000708053	248.984	80.9537	3.13762	0.0101026	0.0133288	0.0124643	0.0159477
9:6190076:A:C	rs1342326	205.049	0.00523765	TRUE	118.285	49.8181	2.61486	0.0183098	0.0404973	0.0249897	0.0471296								1366.77	721.629	27.0361	1.04108e-20	1.50536e-19	4.6715e-19	4.88839e-18	691.858	380.476	28.7885	3.05585e-21	6.15634e-20	2.74317e-18	3.34895e-17
9:6953554:T:C	rs7019108	82.6206	8.25598e-08	TRUE	19.1221	19.8203	1.01393	0.155309	0.233692	0.298276	0.387488	41.6858	36.5208	1.14143	0.126846	0.275318	0.297776	0.498347	12.3936	13.4908	0.971677	0.165606	0.181166	0.374015	0.395144	15.873	14.1522	1.19796	0.115467	0.126162	0.302503	0.318443
9:8850071:G:A	rs2814717	84.7971	0.0308368	FALSE	-7.35909	14.7036	-0.500495	0.691637	0.755408			-8.46067	27.3328	-0.309543	0.621546	0.778666			37.6496	27.9027	3.27865	0.00550547	0.00790971			40.4942	28.4559	4.33588	0.000890885	0.00153003
9:9348397:T:C	rs9299094	107.912	0.0377994	FALSE	-4.24007	16.6997	-0.253901	0.600214	0.679088			-19.639	28.5856	-0.687024	0.753966	0.854794			4.28845	10.1565	0.422237	0.336426	0.354831			33.5774	10.8705	3.08886	0.00707958	0.00973442
9:12526192:A:G	rs702131	68.9306	0.012359	FALSE	15.1517	16.4961	0.9185	0.179179	0.261673			-21.6258	34.1488	-0.637457	0.738086	0.846922			17.62	15.1388	1.18281	0.118441	0.131333			23.9169	15.5834	1.59243	0.0689654	0.0780157
9:13896279:A:G	rs7034760	65.8868	0.000213045	TRUE	12.5677	19.081	0.658648	0.255061	0.345762	0.332649	0.421323								10.6949	23.5977	0.456527	0.324006	0.341932	0.388186	0.407665	33.4388	21.5392	1.58462	0.0585578	0.0668753	0.0917733	0.101726
9:13959282:T:C	rs13290672	66.7409	0.00298759	TRUE	45.8919	15.7195	2.91942	0.0113174	0.0267805	0.0430406	0.0753867	18.2308	33.5626	0.547429	0.292042	0.502998	0.371474	0.582831	60.8126	28.5032	2.15447	0.0344033	0.0419341	0.0636101	0.0746506	60.4219	22.9262	2.71029	0.0163374	0.0207018	0.043867	0.0506025
9:14446001:C:T	rs1556032	162.429	0.00215106	TRUE	44.395	23.9013	1.85743	0.0396683	0.0767703	0.0755647	0.120344	10.194	32.0826	0.320136	0.374433	0.580675	0.46265	0.646466	223.477	123.423	10.2325	3.71379e-09	1.62807e-08	1.04735e-07	2.91336e-07	255.049	150.961	10.4524	9.90729e-09	4.67363e-08	2.00274e-07	6.00822e-07
9:15753411:T:C	rs4740624	338.479	0.00667933	FALSE	48.8375	47.3201	1.03207	0.15102	0.228016			1.08077	50.0056	0.0217965	0.491305	0.690361			54.4661	42.8951	1.28398	0.0995737	0.111655			57.7674	50.6363	1.15552	0.123939	0.134763
9:16719445:C:T	rs10962549	121.773	0.00620531	TRUE	1.49954	28.5688	0.0524887	0.47907	0.569377	0.496358	0.577629	-49.437	120.204	-0.411276	0.659565	0.800257	0.659565	0.788115	58.7086	13.2688	4.55347	0.000760124	0.00130297	0.00125197	0.00199724	60.8307	13.8472	4.56062	0.000845818	0.00145963	0.0013789	0.00213767
9:16856883:G:A	rs1416742	131.397	0.0207844	FALSE	32.9388	25.2963	1.30212	0.0964377	0.157023			32.6187	29.9281	1.0899	0.137878	0.294269			50.8107	18.1307	2.86634	0.012407	0.0165519			29.2848	13.642	2.22872	0.0312771	0.037587
9:22067593:A:G	rs10811650	202.12	0.00459127	FALSE	-26.1486	72.1995	-0.36569	0.642702	0.714338			-13.6601	50.1264	-0.285093	0.612214	0.775731			7.52369	41.1013	0.186785	0.425914	0.444508			21.1538	42.3132	0.509243	0.305291	0.320672
9:22162061:A:G	rs10965269	201.509	0.00444631	TRUE	612.853	343.524	28.8286	6.25733e-20	2.83184e-18	1.06633e-17	2.62012e-16	507.733	42.1886	12.6226	1.04746e-08	2.75591e-07	3.42007e-07	5.29747e-06	639.344	313.762	50.9653	7.21077e-44	4.04029e-42	2.96204e-35	8.39881e-34	567.795	305.814	37.2004	4.87367e-28	1.58881e-26	4.60768e-23	8.80468e-22
9:23198470:A:G	rs7849833	149.629	0.0343246	FALSE	-10.6246	21.4652	-0.510066	0.694997	0.75814			-13.1642	49.0422	-0.28244	0.611197	0.775731			56.0687	12.7109	4.57502	0.000627557	0.0010935			64.3505	13.1686	5.04634	0.000340228	0.000642812
9:23351258:C:T	rs4977607	207.556	0.0328492	FALSE	9.72228	24.6706	0.406205	0.342296	0.436526			146.683	42.4992	3.69792	0.00566206	0.0286103			20.2182	16.19	1.2914	0.098283	0.110345			27.9466	16.5415	1.74127	0.0582584	0.0666607
9:24105970:T:C	rs10966216	89.6361	0.043117	FALSE	4.95762	19.0764	0.269676	0.393705	0.486617			51.2794	34.6324	1.60685	0.0697203	0.181936			43.2181	12.7201	3.53708	0.00440008	0.0064141			42.8357	12.9863	3.42062	0.00586326	0.00818118
9:25398069:A:G	rs945811	46.7735	0.000609677	FALSE	58.4428	43.3172	4.01966	0.0021589	0.00666164			-1.78459	31.6232	-0.0564328	0.522502	0.71703			9.03251	8.86255	1.01918	0.15406	0.169051			4.35671	9.63575	0.455611	0.324335	0.33968
9:27792965:T:C	rs10968110	148.926	0.000240661	FALSE	-28.745	32.109	-0.895231	0.814668	0.852841			-16.0975	28.7046	-0.560801	0.712533	0.83512			53.8938	37.8667	4.20004	0.00152893	0.00245423			62.7269	45.8608	4.41487	0.00136988	0.0022472
9:28415970:G:A	rs10757740	408.121	0.000102756	TRUE	78.5448	45.7558	1.71661	0.0501601	0.0926541	0.0889054	0.138512	12.6529	29.7657	0.425082	0.335388	0.545084	0.449301	0.639135	48.4653	50.8277	1.83005	0.0401678	0.0482391	0.105479	0.119172	42.6686	30.2296	1.41988	0.0778211	0.0872628	0.173434	0.186596
9:29285982:T:C	rs7864608	85.6533	0.0309624	FALSE	28.7712	15.8517	1.81502	0.0518577	0.094947			6.2225	28.5852	0.217682	0.413838	0.61699			48.0867	30.1531	5.64564	8.79673e-05	0.000184961			48.4859	32.5646	5.45609	0.000173153	0.000348443
9:35648008:A:G	rs2153240	80.7703	0.00524688	FALSE	-14.9632	21.8824	-0.688767	0.754515	0.804664			-62.9501	39.9856	-1.60695	0.945967	0.965878			32.3067	13.8509	2.43805	0.0231989	0.0293227			49.3601	16.1703	3.20951	0.00855409	0.0114888
9:35789720:T:C	rs12337802	156.939	0.0430672	FALSE	67.457	22.2347	3.05418	0.00923961	0.0227446			-11.5944	72.7671	-0.162175	0.564416	0.75026			98.104	15.8194	6.42754	2.5889e-05	6.02062e-05			121.899	76.8405	7.29823	9.0437e-06	2.48321e-05
9:71527774:T:G	rs17058884	105.868	0.0294279	FALSE	7.25539	19.431	0.373393	0.354428	0.449246			-86.1453	97.7875	-0.886885	0.81243	0.88745			59.306	39.1185	4.61198	0.000736247	0.00126446			52.9497	39.377	3.87774	0.00292195	0.00440257
9:73757155:T:C	rs11142700	114.006	0.014187	FALSE	-34.9292	21.2316	-1.64515	0.95003	0.962022			-2.83397	33.7187	-0.0840476	0.533491	0.723008			21.9923	14.1362	1.56863	0.0626977	0.0727618			25.4327	16.5389	1.56547	0.0637378	0.0725139
9:74668310:T:C	rs4744654	95.5775	0.0135948	TRUE	20.21	13.4834	1.49887	0.0669534	0.11841	0.0975819	0.150665	-25.0899	26.8051	-0.936012	0.825366	0.89403	0.833565	0.891963	36.2617	8.64316	4.24397	0.00144287	0.0023265	0.00382117	0.00550624	42.2673	9.8396	4.4412	0.00134049	0.00220707	0.0033283	0.00475704
9:77597362:A:C	rs10869464	51.9485	0.0271675	FALSE	-21.9399	19.7055	-1.11339	0.86723	0.893034			14.3505	39.6678	0.362131	0.358627	0.568292			29.0147	13.0668	2.25099	0.026595	0.0331374			24.3514	14.7191	1.69109	0.0560685	0.0643192
9:77763300:A:G	rs13290703	49.3239	0.000863312	TRUE	15.2686	14.087	1.08388	0.13921	0.213471	0.13921	0.204301	45.495	28.6325	1.59135	0.0702536	0.181936	0.128811	0.270563	34.6992	9.32751	3.79632	0.00251985	0.00387487	0.00251985	0.00373516	32.842	10.5183	3.22683	0.00718072	0.00985082	0.00718072	0.00960708
9:78688079:A:G	rs10512053	106.14	0.0124294	TRUE	45.9123	44.3068	2.25721	0.0312274	0.0634982	0.0328328	0.0598225	131.761	140.234	2.54654	0.0244811	0.0872689	0.0347944	0.102138	110.935	61.135	11.6586	2.83039e-09	1.25928e-08	5.67766e-09	1.89759e-08	122.672	72.2475	11.8156	6.23286e-09	2.99612e-08	1.18696e-08	4.40226e-08
9:80561654:G:A	rs17063991	50.6197	0.0104504	FALSE	-3.78883	14.4385	-0.262412	0.603498	0.681943										9.87364	10.7809	0.944383	0.172487	0.18812			24.8144	12.03	2.15159	0.0340386	0.0406333
9:83993434:A:C	rs11139182	132.178	0.00917819	FALSE	6.73515	19.3342	0.348354	0.363787	0.457637			23.2749	32.2587	0.721509	0.235298	0.432614			66.6716	42.7829	5.08774	0.000211332	0.000410528			66.205	14.6051	4.62661	0.000653178	0.00115955
9:86368660:G:A	rs7047907	228.562	0.000998563	FALSE	152.558	97.3904	7.93116	3.84081e-06	2.58742e-05			-17.5491	46.3534	-0.378594	0.647505	0.793206			458.029	225.904	41.7371	1.20972e-39	5.56161e-38			446.383	238.648	37.8042	8.0419e-33	3.35329e-31
9:87289257:G:A	rs1187328	129.626	0.00746116	FALSE	15.7636	16.9547	0.92975	0.17625	0.258588			124.554	156.315	1.71261	0.0610083	0.166337			-20.5154	10.6876	-1.95286	0.974582	0.978402			-21.7507	18.6637	-1.1795	0.8809	0.889833
9:88937089:C:A	rs7021886	145.336	0.0115291	FALSE	-19.0052	22.6066	-0.84069	0.799739	0.838705			93.6495	38.3334	2.58522	0.0223124	0.0819321			43.8996	20.7852	2.21328	0.032095	0.0393076			52.5616	13.9301	4.1023	0.00217784	0.003375
9:89086991:C:T	rs459382	135.478	0.0131273	FALSE	115.173	96.0179	3.1181	0.00981418	0.0238633			35.6067	35.8395	1.05607	0.145468	0.304924			58.2713	17.3171	3.52772	0.00462935	0.00674283			69.5854	19.212	3.85027	0.00330768	0.00490998
9:90842594:A:C	rs10780907	203.216	0.0420019	FALSE	84.2815	61.012	3.88537	0.00150518	0.00492883			36.2759	37.4915	1.00711	0.156942	0.323157			54.2656	90.3846	0.605617	0.272385	0.289671			66.8639	107.625	0.626688	0.265432	0.280117
9:91569248:G:T	rs11137467	185.69	7.96227e-05	TRUE	248.83	151.598	10.9556	5.48378e-08	5.74217e-07	6.04844e-08	4.56286e-07								434.829	223.891	23.7116	2.25338e-18	2.6757e-17	2.72497e-18	2.63214e-17	344.77	194.219	17.5013	6.50241e-13	5.39761e-12	7.33709e-13	4.99946e-12
9:92218862:A:C	rs3138489	136.191	0.00385643	FALSE	85.2511	74.8338	2.53296	0.0200935	0.0437841			136.778	34.0296	4.21191	0.0026713	0.014877			192.749	108.21	9.77669	7.82226e-08	2.82768e-07			215.394	127.591	10.482	3.92816e-08	1.69307e-07
9:94177640:T:C	rs10991925	178.625	0.043381	FALSE	58.7609	23.3978	2.80052	0.0154118	0.03519			30.7039	32.7076	0.970832	0.165816	0.335137			62.54	14.8406	4.55926	0.00102474	0.00170759			70.5142	15.999	4.75653	0.000938613	0.00159975
9:95452843:C:A	rs10821003	174.843	0.00892065	FALSE	98.4887	27.6417	3.88609	0.00294923	0.00876329			-62.6041	119.959	-0.527597	0.70111	0.824899			192.756	112.891	7.83303	3.9325e-06	1.0587e-05			194.248	124.149	7.00557	2.49576e-05	6.17227e-05
9:96948863:A:G	rs2768641	158.994	0.0243825	TRUE	159.733	32.2588	5.48081	0.000320422	0.00131217	0.000506744	0.00156667								163.486	20.6736	8.49986	2.77106e-06	7.72707e-06	7.69892e-06	1.69184e-05	173.721	22.9262	8.13799	8.71469e-06	2.40022e-05	2.09635e-05	4.64155e-05
9:98231008:A:G	rs16909898	356.136	0.0430672	FALSE	37.3458	52.3242	0.757582	0.224351	0.313275			-212.5	150.643	-1.43272	0.924031	0.950183			155.219	44.392	3.61784	0.0043981	0.0064141			163.558	50.5046	3.34776	0.00718997	0.00985598
9:98318926:C:T	rs1329393	182.943	0.0241192	FALSE	116.928	37.2119	3.47133	0.00678933	0.0174427			103.961	70.0518	1.51613	0.0727186	0.184948			185.403	27.5195	7.14749	3.47056e-05	7.84705e-05			208.537	31.6724	6.96515	6.47092e-05	0.000143864
9:98368761:T:C	rs1984119	284.065	0.0143812	FALSE	585.714	334.676	19.9239	1.82776e-14	4.67536e-13			773.723	669.823	6.54998	0.000155011	0.00143361			336.758	198.969	8.6305	2.08585e-06	5.96314e-06			383.392	243.142	8.42681	4.76296e-06	1.40924e-05
9:99248057:T:G	rs7867323	423.637	1.06509e-10	TRUE	266.2	33.7362	8.71806	2.76114e-06	1.94936e-05	0.00354205	0.00860497	426.489	328.798	12.1095	9.73984e-08	2.06431e-06	0.000690985	0.00406778	677.116	360.948	15.6151	1.95099e-11	1.1248e-10	1.11649e-06	2.74132e-06	744.695	428.182	14.8235	2.35548e-10	1.34075e-09	2.43272e-06	6.19816e-06
9:101761241:G:T	rs1413299	102.432	0.0360089	FALSE	113.326	25.1817	4.7325	0.00066276	0.00242189			54.1808	38.854	1.44997	0.073534	0.185476			78.9182	12.2773	6.54648	1.60804e-05	3.91742e-05			115.652	13.4193	8.79618	4.36323e-07	1.56153e-06
9:102108976:T:C	rs10988775	146.494	0.0189922	FALSE	181.566	116.208	8.04174	6.77427e-06	4.25501e-05			169.84	37.7878	4.68281	0.00102961	0.00698301			81.3242	11.7289	7.08392	1.2656e-05	3.12134e-05			77.1025	12.8735	6.13392	9.64038e-05	0.000204561
9:107588572:A:G	rs3780543	130.594	0.0217194	FALSE	397.627	232.383	11.923	4.49039e-33	4.17134e-31			136.083	45.0942	3.25165	0.0104607	0.0462888			168.937	91.8467	10.143	6.36159e-09	2.67127e-08			182.118	106.753	9.63081	4.90313e-08	2.07833e-07
9:107657070:G:A	rs3905000	210.506	0.0145208	FALSE	646.727	375.68	19.5383	1.14249e-13	2.52062e-12			54.445	41.7795	1.42226	0.0774757	0.191487			320.363	183.679	9.46653	5.64416e-07	1.78798e-06			349.722	217.434	8.66726	3.5499e-06	1.07516e-05
9:107672365:G:A	rs2777795	211.374	0.00237177	TRUE	228.971	66.0112	3.56983	0.00499444	0.013541	0.00608391	0.0138052	440.314	339.677	11.4215	1.22636e-07	2.52894e-06	9.20915e-07	1.34085e-05	304.414	176.365	8.18088	3.65049e-06	9.85743e-06	7.58647e-06	1.6713e-05	344.772	214.692	7.88491	9.65518e-06	2.63096e-05	1.76299e-05	3.92322e-05
9:107684253:G:A	rs2472508	90.0839	0.0369025	FALSE	22.8356	26.3165	0.938131	0.174088	0.256055			28.3112	44.6434	0.683855	0.247033	0.446651			78.8232	14.5018	5.59472	0.000171528	0.000337226			82.0217	16.9682	5.02613	0.000583532	0.00104627
9:111800234:G:A	rs534286	227.928	0.00667432	FALSE	119.19	36.2284	3.42365	0.00427582	0.0118848			46.4996	73.6901	0.647417	0.258681	0.461213			144.698	19.4765	7.56468	7.44985e-07	2.31501e-06			157.999	24.9517	6.56646	1.30717e-05	3.44165e-05
9:111932342:C:T	rs6477694	262.46	0.0069565	TRUE	109.149	38.2036	2.97306	0.00939104	0.0230211	0.0239374	0.0454441	442.485	370.93	4.91035	4.5457e-07	8.25803e-06	2.01233e-06	2.61603e-05	61.6052	20.1304	3.11641	0.00626448	0.00889328	0.0331386	0.0401777	56.5816	26.1261	2.24629	0.0282935	0.0342772	0.0718667	0.080678
9:113163127:C:T	rs16914990	140.002	0.00182181	TRUE	-9.7507	20.3449	-0.531177	0.702352	0.763332	0.777137	0.822063								55.8352	10.6545	5.30707	0.00034433	0.000645125	0.00524417	0.0073285	92.6092	12.6038	7.86781	1.1459e-05	3.06201e-05	0.000388158	0.000683749
9:113892963:G:A	rs1411424	562.816	0.000426853	FALSE	32.0815	96.3414	0.340953	0.36657	0.459514			22.0382	37.8018	0.618473	0.268132	0.471393			-79.4107	204.761	-0.388279	0.651095	0.669005			-17.5533	148.228	-0.119505	0.547563	0.56327
9:113958351:C:A	rs2039183	361.72	0.0416915	FALSE	506.598	322.22	6.05871	6.86077e-10	9.38702e-09										2075.58	1112.93	12.2346	6.74603e-09	2.82608e-08			1221.15	712.727	10.3929	2.08141e-07	7.85678e-07
9:115542990:G:A	rs10981503	39.4892	0.0225453	FALSE	-32.1162	28.6721	-1.20858	0.886587	0.909903										4.88902	13.141	0.375623	0.353599	0.372286			9.65768	16.3912	0.61782	0.268347	0.283027
9:115627012:G:A	rs4978508	41.7625	0.0343808	FALSE	49.1954	29.9973	1.77869	0.0543464	0.09899			31.1594	58.0311	0.549357	0.29138	0.502425			46.1905	12.0994	3.86279	0.00213361	0.00333468			61.628	16.1878	4.01778	0.00236459	0.00362678
9:117176949:C:T	rs731421	139.547	0.0442552	FALSE	52.6304	63.6805	0.842196	0.199839	0.284505			216.053	31.716	6.96172	5.09181e-05	0.000551071			-34.839	33.5077	-1.06435	0.856414	0.867053			-42.0269	38.0864	-1.13251	0.87129	0.881118
9:119117464:T:C	rs7865534	823.437	7.74209e-10	TRUE								-4.789	26.9948	-0.182072	0.572237	0.752938	0.59368	0.755593	543.265	302.344	11.8855	7.34458e-09	3.05541e-08	1.42991e-08	4.53751e-08	611.811	366.907	11.4678	3.62761e-08	1.57489e-07	6.30552e-08	2.07586e-07
9:120368736:T:C	rs10983712	138.863	0.00649253	FALSE	225.603	136.679	10.0615	2.95181e-08	3.25622e-07			46.185	34.8089	1.34961	0.08857	0.209223			30.5797	16.2641	1.94415	0.0352993	0.0429096			30.3731	18.6844	1.69169	0.0553939	0.0637492
9:122641814:T:C	rs10984743	133.992	0.00158335	FALSE	31.3482	14.1676	2.31869	0.0302398	0.0618461										51.6107	15.4314	3.39182	0.00643362	0.00909739			61.5639	17.1628	3.67587	0.00493138	0.00698969
9:125701431:G:T	rs3758332	116.259	0.0495942	FALSE	59.7646	22.9789	2.66732	0.0163646	0.0370777			274.983	268.85	3.30381	0.00937835	0.0429771			87.6263	51.3132	7.13967	4.66836e-06	1.23639e-05			107.514	17.2863	6.55794	2.97675e-05	7.27155e-05
9:127104775:T:C	rs3780201	194.538	0.0022155	FALSE	91.7819	66.1759	4.65363	0.000947747	0.00329286			-30.684	30.7902	-0.99655	0.840508	0.900081			42.2824	21.6192	2.0088	0.0424647	0.0505908			58.7988	18.9332	3.27243	0.0077413	0.0105073
9:131873222:G:A	rs3814492	98.0847	0.039856	FALSE	200.747	129.669	7.04365	1.25162e-05	7.31491e-05			-13.8922	84.8606	-0.166228	0.566011	0.751726			222.888	124.749	10.4571	2.38743e-08	9.24551e-08			120.406	76.5068	6.89053	1.52144e-05	3.94211e-05
9:133435678:A:G	rs10793930	276.197	3.97982e-06	TRUE	188.1	115.135	9.94585	7.43555e-08	7.3317e-07	5.05669e-06	2.61973e-05								406.85	214.515	19.947	3.86997e-16	3.73057e-15	2.32197e-12	1.18664e-11	460.805	261.961	19.9281	4.06822e-15	4.55895e-14	9.46508e-12	5.33321e-11
9:134864382:T:C	rs9411424	163.199	2.82729e-07	FALSE	-24.15	62.8283	-0.410592	0.659314	0.729586			56.2846	68.269	0.849565	0.197784	0.378692			112.238	30.9436	3.62717	0.00313724	0.00471506			114.009	34.9684	3.26033	0.00653534	0.00905554
9:136477511:C:T	rs739447	89.595	0.0476669	FALSE	-14.1576	49.287	-0.320854	0.625839	0.699027										74.5384	17.005	4.38332	0.000554753	0.000982024			75.3432	19.2072	3.92264	0.00156494	0.00251497
9:136522274:C:T	rs6271	112.625	0.00150442	TRUE	115.658	28.8447	4.94066	0.000997012	0.00343026	0.00125811	0.00350153								35.1193	10.5225	3.33754	0.00335852	0.00502237	0.00536735	0.00747687	71.6806	11.9328	6.00703	1.16789e-05	3.11149e-05	2.81611e-05	6.11201e-05
9:136887726:T:C	rs10993895	188.555	0.0110048	FALSE	68.8334	86.7129	0.853306	0.196745	0.281178			226.002	52.5934	4.29716	0.00301622	0.0164384			289.288	47.9807	6.02926	0.000128412	0.000260162			200.028	55.7259	3.58949	0.00553524	0.00775366
9:136938961:G:A	rs2078778	135.195	0.0160876	TRUE	81.9164	53.0676	1.67213	0.0511934	0.0940233	0.0563668	0.0956123	65.4137	31.2638	2.09231	0.0418968	0.126304	0.0580379	0.144203	208.773	20.4143	10.2268	7.52025e-25	1.51503e-23	8.49795e-24	1.33387e-22	173.975	22.8429	7.61618	1.30645e-14	1.3619e-13	5.25212e-14	4.12198e-13
9:140211547:G:T	9:140211547_G_T	124.953	0.00979782	TRUE															73.0592	16.4556	5.19393	0.000436484	0.000798587	0.0012646	0.00201374	89.9075	16.9929	6.14501	0.000138662	0.00028577	0.000461176	0.00079485
16:154844:C:T	rs798613	205.764	0.046365	FALSE	351.412	74.8397	5.28571	0.000545655	0.00207114										626.475	369.923	10.9809	1.2169e-07	4.29508e-07			655.271	416.949	10.5571	4.45914e-07	1.59268e-06
16:170328:C:T	rs2238368	675.066	4.82498e-08	TRUE	2132.12	1232.3	17.4139	3.23827e-68	8.16508e-66	1.18462e-66	1.69796e-64	174.953	114.004	1.74819	0.0524157	0.147304	0.0648553	0.158439	2139.62	1081.6	29.4797	2.61973e-191	2.34859e-188	1.87924e-184	8.25925e-182	2329.19	1271.82	30.9575	5.31182e-23	1.16148e-21	2.1736e-22	3.82119e-21
16:198835:T:C	rs8051004	149.27	0.0266997	FALSE	2267.74	1326.88	25.1988	8.13562e-18	2.99153e-16			1962.87	1518.93	12.4363	2.1156e-07	4.08659e-06			471.307	267.295	11.8557	2.3102e-08	8.98523e-08			515.984	295.227	16.7678	2.02712e-11	1.35642e-10
16:2144299:T:G	rs34123233	391.153	0.0107694	TRUE	133.116	61.5683	2.37394	0.0249415	0.0526576	0.0305559	0.0559001								312.498	181.462	8.40384	1.358e-06	4.02463e-06	3.89564e-06	8.96404e-06	328.808	203.977	8.22912	2.10997e-06	6.69589e-06	5.84851e-06	1.38567e-05
16:2267877:G:A	rs27345	458.316	3.12914e-06	TRUE	125.505	40.5366	3.65224	0.00496197	0.0134737	0.00654577	0.0145838	363.475	52.6811	8.18067	1.84796e-05	0.000233056	2.15367e-05	0.00021776	265.442	38.6909	7.48247	1.14009e-05	2.8431e-05	1.96122e-05	4.154e-05	300.789	192.078	7.68133	1.29464e-05	3.41365e-05	2.15494e-05	4.73547e-05
16:4015729:C:T	rs879620	581.494	0.000320799	TRUE	211.698	158.003	4.33845	0.00176653	0.00565868	0.00205604	0.00528433	477.284	375.119	10.1704	1.3252e-06	2.21408e-05	2.59834e-06	3.31858e-05	219.713	130.804	8.00367	3.70679e-06	9.99441e-06	6.20432e-06	1.37717e-05	267.062	165.42	9.00613	1.4788e-06	4.75885e-06	2.4977e-06	6.3453e-06
16:4445327:C:T	rs3747579	215.294	0.0207401	FALSE	38.78	76.9027	0.526343	0.299325	0.393087			15.7876	41.7094	0.388327	0.348887	0.560423			29.1747	42.1235	0.703744	0.240796	0.257914			16.7861	44.0008	0.390587	0.348051	0.363246
16:4916348:T:C	rs2063101	404.43	0.000469497	TRUE	99.7257	72.7578	1.42935	0.0764516	0.128714	0.149489	0.217531	126.994	120.072	3.44425	0.00625837	0.0311084	0.0327809	0.0982079	163.322	123.594	3.33258	0.00683081	0.00960599	0.0220407	0.0276374	193.625	158.529	3.19554	0.00911982	0.0121847	0.0238619	0.0288112
16:9216914:C:T	rs12925781	149.265	0.00854883	TRUE	11.5593	14.8531	0.77824	0.218214	0.305672	0.338143	0.425814								39.8174	17.4253	2.33114	0.0264128	0.0329333	0.0473288	0.0563713	38.5586	12.4178	3.18248	0.00798971	0.0108117	0.0257822	0.0309175
16:15129970:A:G	rs7200543	238.348	0.00924534	FALSE	212.774	165.184	3.3065	0.00703938	0.0180327			723.705	561.534	12.0239	6.62481e-08	1.50888e-06			209.729	142.1	4.17138	0.00205007	0.00322437			228.005	156.387	4.68208	0.00109114	0.00183529
16:19935389:G:A	rs12446632	344.758	8.00226e-07	TRUE	355.862	21.1651	17.2112	1.82136e-13	3.87314e-12	2.01256e-10	2.27737e-09								131.941	13.7346	9.92349	3.32035e-08	1.25599e-07	1.05501e-05	2.29542e-05	122.6	15.2025	8.42049	1.32548e-06	4.34476e-06	0.00010386	0.000204433
16:20028998:T:C	rs2521478	215.499	0.00207416	FALSE	98.3459	18.8226	5.38376	0.000358725	0.00146224			-87.6284	94.9788	-0.929848	0.823775	0.893815			69.528	11.6654	6.22254	5.89475e-05	0.000127188			89.8768	12.5493	7.58814	1.0318e-05	2.79458e-05
16:20255554:T:C	rs11074447	170.219	0.000637864	TRUE	169.718	15.7257	11.1489	5.53915e-08	5.75094e-07	2.13662e-06	1.17788e-05								84.5464	10.1993	8.71755	8.8475e-07	2.70248e-06	6.14163e-05	0.000122415	86.7875	11.1381	8.29762	3.64906e-06	1.10148e-05	0.000145998	0.000280379
16:20359831:C:T	rs13335818	515.145	8.59933e-08	TRUE	1067.23	628.567	17.8539	2.50344e-13	5.2602e-12	1.04225e-12	1.57251e-11								824.211	425.779	24.5465	1.57137e-19	2.13445e-18	4.98475e-18	4.66127e-17	530.288	302.588	16.8583	1.87013e-12	1.42082e-11	1.84581e-11	9.89311e-11
16:20375549:T:G	rs4280249	293.175	0.00983601	TRUE	-186.807	102.266	-1.84586	0.967544	0.976395	0.963079	0.970982	-76.924	102.676	-0.752615	0.774159	0.864755	0.788653	0.864191	-87.3124	60.8313	-1.46033	0.9279	0.934677	0.924125	0.931543	-7.85818	52.9125	-0.152054	0.560428	0.575844	0.605632	0.623361
16:20740517:C:T	rs16970587	141.584	0.0148649	FALSE	61.466	28.4848	2.20037	0.0324508	0.0656078			143.376	72.4437	1.99456	0.035742	0.113901			108.472	17.7761	6.2903	3.68762e-05	8.27522e-05			112.101	18.4123	6.32207	5.18712e-05	0.000119085
16:21091291:C:T	rs9935770	196.97	0.000170604	TRUE	181.31	17.2212	10.8278	4.16771e-08	4.48537e-07	6.7853e-07	4.16811e-06	19.7744	58.1179	0.343514	0.365606	0.574577	0.414692	0.620801	132.41	11.386	12.142	1.12325e-09	5.24476e-09	1.23278e-07	3.3969e-07	145.707	12.3121	12.4951	2.1174e-09	1.09095e-08	1.82067e-07	5.50848e-07
16:24310282:A:G	rs2107118	114.317	0.0107061	TRUE	52.0508	11.9153	4.36839	0.00199411	0.0062353	0.00269506	0.00669869	26.4705	23.3253	1.13484	0.128221	0.276755	0.140368	0.290307	37.3708	25.9963	4.27188	0.0017616	0.00281259	0.00237211	0.00352211	39.6117	9.40112	4.21351	0.00224275	0.0034666	0.00295995	0.00429339
16:24331434:G:A	rs16973528	98.3854	0.0373713	FALSE	18.1929	12.4795	1.45782	0.0724451	0.124362			-31.1292	25.5432	-1.21869	0.888519	0.928879			32.7844	8.75112	3.74631	0.00286813	0.00436179			48.9023	33.0147	5.37037	0.000244368	0.000475219
16:24609208:C:T	rs11074634	80.0365	0.0464735	FALSE	6.25141	13.2152	0.473049	0.318089	0.411906			-37.1892	44.8483	-0.829222	0.796511	0.880193			-2.86774	21.3236	-0.134487	0.553491	0.571994			-2.68772	22.9257	-0.117236	0.546663	0.562668
16:24716348:G:A	rs8056132	374.756	0.0166047	FALSE	71.2666	51.7879	3.93943	0.00172477	0.00554504			147.159	143.514	2.90109	0.0129966	0.0544856			52.2126	62.4617	1.45926	0.0722466	0.0826626			43.1631	71.8095	0.96176	0.168085	0.179926
16:24801737:G:A	rs6497759	519.385	0.000279335	TRUE	31.899	23.7068	1.34556	0.0892217	0.14691	0.239311	0.320572	147.159	143.514	2.90109	0.0129966	0.0544856	0.0637889	0.156886	124.606	93.272	3.83802	0.00279654	0.00426298	0.0120711	0.0159317	171.137	138.643	3.72916	0.00400405	0.00581788	0.0117449	0.015107
16:29986525:G:A	rs11150577	543.467	0.000644528	TRUE	94.5429	152.879	0.642996	0.260113	0.350994	0.342807	0.429133	474.258	379.854	8.3098	8.45556e-06	0.000116245	0.00035073	0.00220113	219.635	158.952	4.11299	0.00208578	0.00327478	0.0149502	0.0193253	246.839	188.969	3.90806	0.00338307	0.00501309	0.0164725	0.020538
16:30559377:A:G	rs8044603	97.5673	0.0230924	FALSE	-55.8535	71.7031	-0.836159	0.798467	0.838367										10.1305	35.5551	0.297189	0.383161	0.402621			19.3057	38.2656	0.524672	0.299906	0.3152
16:31079371:G:T	rs881929	367.057	3.21972e-05	TRUE	124.167	108.477	1.22008	0.111217	0.176845	0.190545	0.26602	147.721	129.974	4.68215	0.0011539	0.00758351	0.0789777	0.178558	143.294	103.436	4.15444	0.00169208	0.00270643	0.0171144	0.0218023	144.82	114.133	3.83646	0.00314694	0.00470991	0.0236515	0.0285965
16:53538157:A:G	rs3809634	355.186	4.2806e-09	TRUE	-33.0214	56.7315	-0.582065	0.719738	0.775293	0.729057	0.786396	41.2007	34.4884	1.27341	0.101436	0.234532	0.18479	0.352166	256.971	27.7697	9.25365	3.57274e-07	1.18191e-06	4.86035e-06	1.09265e-05	291.513	31.5908	9.22778	7.35121e-07	2.52504e-06	7.97557e-06	1.84488e-05
16:53771583:T:C	rs16952482	120.006	0.0456093	FALSE	219.978	30.234	7.27583	1.72143e-13	3.70527e-12			-61.5672	56.2937	-1.14038	0.872935	0.920594			69.4303	16.7452	4.14628	1.68962e-05	4.08287e-05			79.902	19.0228	4.20034	1.3326e-05	3.4932e-05
16:53790906:G:A	rs1075440	399.084	0.00859661	TRUE	139.191	84.3966	1.64925	0.0551172	0.0997762	0.0622905	0.104019	-125.288	188.596	-0.6713	0.748985	0.851044	0.750958	0.842369	166.865	43.1297	3.86892	0.00303459	0.00457228	0.00395907	0.00568632	182.219	49.9555	3.64763	0.00475427	0.00676004	0.00591744	0.00808932
16:53821615:A:G	rs7202116	4396.45	7.63869e-169	TRUE	3293.68	1753.94	175.017	1.90264e-128	1.11939e-125	2.44814e-78	7.018e-76	2574.75	1827.61	73.4531	1.86475e-41	4.06515e-39	9.88124e-31	1.43871e-28	1923.8	920.639	196.1	4.27819e-166	1.9177e-163	4.17917e-73	4.59186e-71	2080.93	1077.66	193.546	2.82747e-150	1.01393e-147	2.24763e-67	3.29278e-65
16:53873428:G:A	rs17819063	129.346	0.0157916	TRUE	23.453	26.0191	0.901374	0.183695	0.265755	0.201087	0.276696								41.5053	13.3425	3.11076	0.00939639	0.01292	0.0130135	0.0170729	44.8352	14.9416	3.0007	0.0119085	0.0154949	0.015814	0.0198578
16:54244920:T:C	rs7188172	121.911	0.0195071	FALSE	-1.73826	26.2178	-0.0663007	0.526431	0.614924			52.803	34.2944	1.64413	0.069946	0.181936			42.1369	13.4292	3.13772	0.00751118	0.0105051			45.9216	15.0324	3.05484	0.00943236	0.0125462
16:56994894:G:A	rs4783961	730.621	0.000287477	TRUE	-1939.3	647.354	-2.99572	0.998631	0.999764	0.998613	0.998613	1462.96	1109.32	18.9794	1.42272e-11	5.42768e-10	3.72403e-11	1.12962e-09	-602.658	273.066	-2.207	0.986343	0.989655	0.986268	0.989646	-675.26	329.457	-2.04961	0.979799	0.983639	0.979708	0.984187
16:56999258:A:C	rs7203984	1096.76	1.14098e-09	TRUE	3352.99	2309.19	10.2314	1.51832e-07	1.38851e-06	1.76149e-07	1.22168e-06	331.189	357.676	3.41259	0.00893256	0.0413063	0.0104967	0.0410266	2112.12	1223.46	15.4763	2.20271e-11	1.26181e-10	3.63103e-11	1.64519e-10	2374.41	1488.1	14.6224	3.03254e-10	1.70449e-09	4.52692e-10	2.01988e-09
16:57005479:C:A	rs1532624	1074.86	9.10541e-07	TRUE	630.577	1046.08	0.6028	0.273321	0.36574	0.274698	0.360791	548.405	710.794	2.23434	0.0363213	0.115092	0.0369577	0.107621	-162.352	465.507	-0.348763	0.636366	0.654621	0.638112	0.657562	-183.948	563.843	-0.326241	0.627879	0.642939	0.629324	0.645479
16:57017319:G:A	rs1800777	305.393	0.00422007	TRUE	930.862	106.044	8.77807	1.90389e-06	1.41192e-05	2.50541e-06	1.34666e-05								803.469	53.2166	15.0981	3.44328e-11	1.91139e-10	8.57806e-11	3.66025e-10	897.935	61.9223	14.501	3.17314e-10	1.77241e-09	6.89557e-10	2.98582e-09
16:58553348:T:C	rs37036	157.372	0.00150542	FALSE	74.8371	32.6007	2.29557	0.0295234	0.0606623			6.34529	42.3349	0.154645	0.438551	0.638577			61.9829	16.3176	3.79853	0.00302198	0.00455711			74.8192	18.2624	4.09689	0.00226216	0.00349057
16:62819239:A:G	rs2962471	70.9132	0.000131103	TRUE	28.2339	24.0632	1.17332	0.120333	0.18955	0.178958	0.253549	23.2247	31.2396	0.743437	0.228608	0.423091	0.334957	0.541899	36.631	10.2814	3.56421	0.00373631	0.0055274	0.0157222	0.0202636	37.4478	12.7399	2.93942	0.0111283	0.0145509	0.030293	0.0358862
16:62873194:A:G	rs1366537	64.927	0.00159193	TRUE	31.6659	25.15	1.25908	0.104	0.167025	0.12833	0.189955	23.2247	31.2396	0.743437	0.228608	0.423091	0.334957	0.541899	38.7098	14.1227	2.7416	0.0117874	0.0158551	0.0190323	0.0241406	50.3014	38.4434	3.18579	0.00625387	0.00869239	0.0102319	0.0133242
16:63056804:A:G	rs511048	60.9284	0.000761585	FALSE	26.3287	24.8592	1.05911	0.144774	0.220149			6.83177	27.3025	0.250225	0.401207	0.60665			59.3943	36.586	6.18443	3.16555e-05	7.23036e-05			69.2024	45.6999	5.61175	0.000125164	0.000260348
16:63165973:A:C	rs13333728	71.9299	5.65027e-10	TRUE	-7.47032	13.8243	-0.540375	0.705531	0.766315	0.709676	0.768666	6.83177	27.3025	0.250225	0.401207	0.60665	0.62173	0.774387	56.9287	33.8117	7.35268	6.22886e-06	1.61626e-05	8.29967e-06	1.81478e-05	73.8208	45.842	8.30166	2.3936e-06	7.46386e-06	3.18515e-06	7.9313e-06
16:64552162:A:G	rs16967568	88.1085	4.07981e-06	TRUE	4.1234	31.3589	0.141729	0.443647	0.536327	0.531986	0.61246	-1.49066	31.1056	-0.0479226	0.519111	0.714304	0.582236	0.748117	39.9749	16.951	2.56185	0.0191856	0.0246241	0.0529276	0.0627827	47.6624	18.8962	2.76655	0.0152901	0.0195403	0.0435653	0.0503205
16:64708572:T:C	rs974187	115.905	8.59933e-08	TRUE	-37.2486	39.2244	-1.00712	0.843061	0.872021	0.882964	0.9094	-23.609	28.7417	-0.82142	0.794297	0.878968	0.853989	0.90364	38.4221	21.2023	1.93295	0.0406289	0.0487275	0.195112	0.213579	38.8169	22.6783	1.84085	0.0468775	0.0543669	0.205014	0.218698
16:65259073:T:C	rs9934772	142.95	0.00435572	FALSE	-5.76349	28.8315	-0.216207	0.585587	0.666384			14.1472	36.1495	0.391351	0.347769	0.559215			6.44742	17.0703	0.410594	0.340685	0.359111			64.6664	19.3348	3.66925	0.00468582	0.00667859
16:72108093:G:A	rs2000999	319.934	0.00138608	FALSE	132.382	100.207	1.35086	0.0883703	0.145906			99.4291	67.6045	1.53409	0.0765771	0.189702			418.734	280.248	5.28042	0.000379593	0.000702385			460.398	332.764	4.9511	0.000771398	0.00134023
16:72532362:C:A	rs17609347	208.791	0.0210412	FALSE	91.3404	60.9842	1.54691	0.0664003	0.117667			-28.6689	48.4385	-0.626179	0.734401	0.846922			35.2387	46.6421	0.777883	0.218319	0.234539			18.7127	53.1663	0.362219	0.358594	0.374031
16:73097956:C:T	rs739414	148.399	0.00983215	TRUE	1.25658	21.5873	0.0652306	0.473995	0.564618	0.543846	0.623207	127.499	32.8298	4.22189	0.00328011	0.017813	0.00510319	0.0225071	98.4045	15.4928	7.06227	2.5785e-05	6.00422e-05	0.000164468	0.000299311	111.089	16.5628	7.4361	2.19675e-05	5.53197e-05	0.000137158	0.000264971
16:75393352:T:G	rs17696696	260.98	3.23639e-05	TRUE	127.067	99.5891	3.46364	0.00519047	0.0139652	0.0364816	0.0654994	145.827	125.319	5.45947	0.000580452	0.0045413	0.0432618	0.117517	178.278	97.594	10.5541	4.73552e-09	2.02644e-08	0.000218994	0.000392048	270.928	152.757	14.9729	1.92917e-12	1.45336e-11	5.20655e-06	1.24702e-05
16:76140126:G:A	rs2432608	47.0991	0.0298347	FALSE	4.93181	17.0819	0.288716	0.386399	0.479266			36.5895	31.3587	1.1668	0.121645	0.267864			23.0984	10.5998	2.21303	0.0283876	0.0351512			25.879	11.7582	2.24805	0.0281806	0.0341635
16:79744548:C:T	rs17767419	104.116	0.0141254	FALSE	182.217	111.006	10.9079	6.20477e-08	6.29391e-07			112.558	127.021	2.27983	0.0311394	0.103527			180.524	96.0783	14.8356	1.20467e-11	7.05873e-11			157.65	91.8754	12.4414	2.79823e-09	1.40933e-08
16:81605559:C:T	rs7198940	200.842	0.00558422	FALSE	126.172	21.8874	5.94614	0.000110988	0.000514155			-71.2221	70.3334	-1.01659	0.845325	0.90397			120.841	17.7358	7.21168	9.97023e-06	2.50724e-05			114.68	74.2515	6.62447	4.05774e-05	9.64924e-05
16:82436233:G:A	rs12596243	128.472	0.0171979	FALSE	-11.3163	17.7924	-0.648485	0.741664	0.793837			24.4699	34.6396	0.708443	0.239335	0.437396			55.9905	42.8343	3.18739	0.00759697	0.0106168			53.4836	47.4167	2.52588	0.0214126	0.0265143
16:82645892:G:A	rs17175173	106.451	0.0336561	FALSE	7.9422	16.9676	0.477694	0.316434	0.410812										26.2149	11.7045	2.2508	0.0294819	0.0363806			22.5834	13.0775	1.75286	0.0558343	0.0641736
16:85415838:T:C	rs4783187	105.532	0.0261698	FALSE	162.671	19.0334	9.46681	1.2167e-06	9.33687e-06			156.934	133.589	5.71744	0.000390919	0.00325979			137.02	16.2662	9.66795	4.21959e-07	1.37309e-06			146.173	15.13	10.8974	1.47201e-07	5.80068e-07
16:85932351:C:T	rs188602	190.406	0.0161474	FALSE	164.27	24.4923	7.23594	2.42097e-05	0.000131074			52.6163	37.2505	1.4125	0.0789018	0.192142			724.979	32.1737	24.0985	6.61149e-19	8.40737e-18			375.734	24.6385	16.3042	2.22655e-12	1.65651e-11
16:85945231:C:T	rs8052064	379.584	1.68156e-06	TRUE	287.601	51.7021	5.77864	0.000169669	0.000756228	0.000675767	0.00202495								1013.04	585.612	13.6594	2.9417e-10	1.46921e-09	5.24484e-09	1.77316e-08	454.843	296.633	8.0802	5.34403e-06	1.57079e-05	3.28888e-05	7.05103e-05
16:85964563:T:C	rs366078	279.143	0.000161061	TRUE	134.801	36.2485	3.94032	0.00297098	0.00881306	0.00321865	0.00788616	-26.9368	32.0283	-0.841031	0.799835	0.882231	0.805546	0.872675	920.837	52.3766	18.8389	4.80668e-14	3.77999e-13	7.36409e-14	4.40343e-13	457.852	278.738	12.8775	3.18839e-09	1.59687e-08	4.52097e-09	1.74295e-08
16:86433235:G:A	rs1728401	213.85	0.000645721	TRUE	34.4954	27.7272	1.32891	0.0919384	0.15067	0.158226	0.22793	-8.87565	52.3295	-0.171132	0.56794	0.752938	0.59951	0.756831	47.6759	25.3939	2.02449	0.0418349	0.0499733	0.0696912	0.0810298	49.9891	21.4293	2.49259	0.0225601	0.0278391	0.0439432	0.0506239
16:88283703:G:A	rs12925118	183.273	0.000237265	TRUE	99.4323	39.3389	3.22866	0.00935724	0.0229701	0.0104495	0.0219721								27.6457	17.0408	1.96282	0.0443003	0.0524987	0.0529974	0.0627827	33.0639	17.6253	2.25268	0.0333034	0.0399152	0.0396976	0.0460954
16:88570134:G:A	rs12447718	152.475	0.00191879	TRUE	163.999	33.7956	6.61631	0.000112622	0.000519004	0.000170366	0.000600469	90.3656	36.6059	2.76698	0.0201967	0.0764912	0.0263031	0.0832549	254.961	131.996	21.9167	3.18734e-15	2.81522e-14	5.282e-14	3.22422e-13	256.306	143.25	21.009	9.03613e-14	8.22425e-13	1.15203e-12	7.55695e-12
16:89741403:G:A	rs12918773	1129.27	2.77703e-07	TRUE	101.458	75.6498	1.59394	0.0703919	0.121925	0.0786026	0.124261	-21.1598	118.215	-0.18406	0.573017	0.752938	0.577959	0.744697	201.227	32.6725	7.05139	2.51449e-05	5.88574e-05	5.38394e-05	0.000108048	219.71	34.2852	7.27497	2.8406e-05	6.95792e-05	5.97399e-05	0.000123848
16:89977745:C:T	rs11538871	597.303	0.00231296	TRUE	23.8643	90.3058	0.306816	0.379492	0.473214	0.380345	0.465287								100.368	36.4866	3.11143	0.0100007	0.0136567	0.0103374	0.0137052	98.6712	37.203	2.98286	0.0127471	0.01655	0.0131555	0.0167589
16:90020861:C:T	rs7195043	620.286	0.035832	FALSE	71.9643	85.0572	0.980018	0.163539	0.243173			-30.152	68.8308	-0.462929	0.678292	0.809284			-43.459	33.8933	-1.44726	0.926088	0.933375			-41.0157	35.3045	-1.30269	0.90366	0.91026
18:668465:C:T	rs16948305	125.418	0.00791216	FALSE	135.443	90.2303	6.75117	2.54798e-05	0.000137529										105.467	58.5189	10.5184	8.26091e-09	3.42866e-08			120.3	71.0797	10.9633	1.0524e-08	4.91393e-08
18:1857202:T:C	rs1821971	115.068	0.00591218	FALSE	164.302	99.3281	12.1854	1.93578e-08	2.2043e-07			-42.0405	30.1008	-1.39665	0.918741	0.947814			51.359	9.85011	5.38145	0.00032014	0.000604221			45.4776	10.6468	4.44887	0.00162836	0.00260219
18:2751637:T:C	rs7237908	187.551	0.0121641	FALSE	20.3058	15.5149	1.30879	0.0953022	0.155748			75.7907	41.6774	1.81851	0.0503085	0.143229			91.1454	62.6766	4.91182	0.000489659	0.000879718			93.8703	70.5679	4.52516	0.00112662	0.00188612
18:2846499:T:C	rs3810068	75.4641	0.0450198	FALSE	1.63417	12.0737	0.13535	0.446168	0.538936										39.7729	7.87701	5.04924	0.000554819	0.000982024			44.2284	8.08861	5.46798	0.000381529	0.000710365
18:6915639:T:C	rs1060027	78.2515	0.0377715	FALSE	36.854	32.1271	2.65356	0.0176409	0.0392144			39.967	33.3876	1.19706	0.115642	0.258758			43.4183	28.4852	4.82171	0.000478181	0.000863642			52.5318	34.9626	5.71062	0.000138911	0.000285956
18:9258537:T:C	rs3744822	95.5495	0.0296255	FALSE	20.4275	18.69	1.09296	0.137205	0.211499			14.2201	32.38	0.439162	0.330272	0.539122			25.9611	16.4683	1.57643	0.0684519	0.0785751			33.9259	11.8039	2.87413	0.0111076	0.0145506
18:20720973:G:T	rs11082304	625.073	0.000170604	TRUE	713.072	444.555	13.0971	7.83358e-10	1.05544e-08	9.72504e-10	9.72504e-09	980.436	871.891	7.61943	3.40259e-05	0.000399412	3.60673e-05	0.000336628	759.353	449.554	15.724	3.16005e-12	1.98111e-11	4.881e-12	2.39687e-11	849.579	544.023	15.3633	2.5429e-11	1.67012e-10	3.73647e-11	1.88756e-10
18:20735461:T:G	rs4308051	684.195	0.00865208	TRUE	591.809	429.707	5.80618	0.000191066	0.000836804	0.000508258	0.00156667	725.355	802.887	3.082	0.0133369	0.0556068	0.0178609	0.0636575	1076.46	598.249	20.0976	1.27163e-15	1.15738e-14	3.64645e-12	1.82116e-11	1212.81	727.615	19.7809	1.68525e-14	1.72666e-13	1.95425e-11	1.03481e-10
18:21086216:A:C	rs1429935	459.339	0.0339138	FALSE	299.53	226.83	4.19032	0.001996	0.0062353			-69.0361	129.308	-0.557879	0.711537	0.83512			178.915	33.4939	5.57001	0.000193284	0.000377103			202.374	38.3534	5.51516	0.000280463	0.000538405
18:22177459:T:G	rs931190	155.506	0.0111251	FALSE	64.7287	39.3277	1.71473	0.053602	0.0978361			13.982	42.1971	0.371627	0.355085	0.564898			97.1031	22.5582	4.45558	0.000663634	0.00114855			117.114	25.2194	4.81496	0.000450049	0.000823405
18:22514119:C:A	rs995612	52.7805	5.00335e-06	TRUE	32.6127	26.8756	1.30087	0.096651	0.157225	0.151464	0.220032								17.9332	14.9501	1.2728	0.101545	0.113723	0.203033	0.221973	26.6263	16.5188	1.71633	0.056408	0.0646334	0.105256	0.11594
18:26143033:A:G	rs16944914	133.969	0.000538516	TRUE	24.254	12.1188	2.00135	0.0446566	0.0840286	0.108171	0.164941	-18.5772	26.7242	-0.695146	0.756518	0.856414	0.789667	0.864191	75.9354	43.5106	9.25562	4.59124e-07	1.48326e-06	7.51732e-05	0.000148155	88.7043	53.8638	9.8278	4.02219e-07	1.45693e-06	5.53055e-05	0.000115472
18:33024366:C:T	rs9949076	152.598	0.000689893	TRUE	65.0661	16.8079	3.97365	0.00209631	0.00649119	0.00615471	0.0139291	34.0409	27.4537	1.23994	0.1075	0.243751	0.128083	0.270273	106.348	62.7154	7.10572	6.70247e-06	1.73413e-05	5.18045e-05	0.000104681	116.979	74.7934	6.42205	3.32181e-05	8.04866e-05	0.000155473	0.000295164
18:42101049:C:T	rs12456660	249.225	0.00186676	FALSE	365.14	26.131	14.7395	1.55613e-10	2.45229e-09			253.017	231.879	4.25867	0.00268097	0.014877			233.502	13.2709	17.7757	3.10057e-13	2.14645e-12			204.891	15.3574	13.8825	7.40492e-10	3.9991e-09
18:43097750:C:A	rs7236548	181.455	0.00610186	TRUE	9.67732	29.7821	0.34359	0.365577	0.458922	0.482739	0.565217	42.5227	54.3548	0.809413	0.209139	0.395472	0.283671	0.482506	24.3583	15.1911	1.65536	0.0573641	0.0670057	0.182781	0.201334	91.5318	18.2602	5.27131	0.000232811	0.000455999	0.0026044	0.00383462
18:43773903:A:G	rs8086956	496.158	7.50201e-06	TRUE	1320.37	825.446	13.3076	6.04574e-10	8.33651e-09	1.19729e-08	1.05069e-07	600.772	523.561	5.58222	0.000530603	0.00426158	0.00192751	0.0103943	1122.52	664.145	15.3121	6.35106e-12	3.83416e-11	1.7864e-09	6.57005e-09	812.417	521.066	11.4372	2.14543e-08	9.6169e-08	7.47805e-07	2.06704e-06
18:43864568:C:T	rs726131	374.963	0.0094888	TRUE	-54.5323	127.038	-0.438284	0.66941	0.739367	0.672295	0.737467	39.9885	38.9446	1.0888	0.138121	0.294374	0.311293	0.518584	-238.848	103.997	-2.32081	0.989852	0.99262	0.98953	0.991787	-186.819	89.9182	-2.11897	0.982953	0.986254	0.982522	0.985887
18:45753742:T:C	rs8091287	106.821	0.00966645	TRUE	70.3044	18.8162	4.11077	0.0030518	0.00900741	0.00416222	0.00991553	132.894	30.918	4.57937	0.00216732	0.0127681	0.00273806	0.013747	52.8102	12.541	4.86346	0.000800231	0.00136779	0.00143613	0.00225422	61.7801	14.2573	5.14937	0.000756147	0.00131884	0.0012955	0.00202263
18:46518624:G:T	rs357868	148.495	0.0216583	FALSE	134.074	25.8351	5.48705	0.000296294	0.00123049			-12.8274	32.8753	-0.390185	0.6518	0.796993			24.4469	18.7559	1.37894	0.0839573	0.0950951			35.2004	20.8683	1.78652	0.0538547	0.0621373
18:46584184:C:T	rs357897	208.409	0.0365495	FALSE	70.0348	55.5259	1.28911	0.0986791	0.159349			351.547	361.464	3.05078	0.0131879	0.0551364			193.716	118.641	1.64636	0.0606707	0.0705007			210.939	141.295	1.50475	0.0765114	0.0859016
18:47179516:G:A	rs1943973	231.686	0.00711378	TRUE	665.677	474.501	4.83477	0.000793263	0.00281146	0.000986757	0.00285431	124.935	48.087	2.59809	0.0212435	0.0796501	0.0286363	0.0883356	382.852	230.484	6.87584	3.07029e-05	7.03968e-05	6.60079e-05	0.000130973	414.481	268.683	6.50243	7.72758e-05	0.000167743	0.000146091	0.000280379
18:53057188:G:A	rs11152363	194.128	0.00170391	FALSE	-14.5733	22.2166	-0.670345	0.748681	0.799892			132.272	117.473	4.43906	0.00157671	0.00974111			73.9595	20.2455	3.7918	0.00296808	0.00448338			79.9261	22.3914	3.70631	0.00390713	0.00568627
18:53668418:G:A	rs2588469	124.374	0.0245287	FALSE	16.3022	17.9819	0.930213	0.17613	0.258588			-15.9951	35.5809	-0.449542	0.67348	0.806696			57.7409	16.2491	3.72221	0.00331566	0.00496242			54.6072	17.6316	3.24867	0.00760039	0.0103552
18:55323909:G:A	rs7227893	77.0057	0.0430672	FALSE								-22.0282	45.9762	-0.479121	0.684074	0.812371			207.827	110.432	15.7949	7.86583e-12	4.68553e-11			224.21	128.079	15.6079	4.91958e-11	3.10592e-10
18:55881150:G:A	rs506784	82.7176	0.0347954	FALSE	14.4667	18.6537	0.793288	0.213805	0.30069			-31.4097	36.0855	-0.870425	0.807966	0.886381			12.6852	14.477	0.929205	0.176391	0.191911			26.8652	15.7336	1.82209	0.051087	0.0590962
18:57852587:T:C	rs476828	3072.21	1.63761e-38	TRUE	868.627	488.575	29.7948	1.01728e-21	5.79193e-20	3.75262e-13	6.08916e-12	1801.57	1277.7	61.0183	5.3988e-47	2.05964e-44	3.9699e-30	4.81682e-28	1040.88	522.349	41.2184	5.24167e-32	1.77327e-30	6.06988e-18	5.55773e-17	1136.29	615.987	40.4768	2.76565e-29	9.72315e-28	9.18328e-17	9.27828e-16
18:57922526:C:A	rs17773235	903.706	8.85224e-07	TRUE	330.604	204.551	11.2576	4.57641e-08	4.86588e-07	1.01268e-05	4.86539e-05	-13.7865	60.4335	-0.228127	0.590226	0.767194	0.598021	0.756831	433.49	231.714	18.3832	7.06227e-14	5.48166e-13	6.28055e-09	2.08325e-08	465.688	268.857	17.7408	1.21944e-12	9.49987e-12	2.68118e-08	9.38948e-08
18:58039276:C:T	rs2229616	356.705	4.43585e-10	TRUE								0.445011	35.8572	0.0124106	0.495049	0.692667	0.513677	0.692513
18:60783211:G:A	rs17749561	102.297	0.0398936	FALSE	67.4123	53.4876	3.19827	0.0072702	0.0184855										111.078	13.1108	9.09518	4.66518e-07	1.50444e-06			109.082	66.5942	9.10356	7.85594e-07	2.68299e-06
18:60845884:T:C	rs12454712	102.764	0.0216819	FALSE	173.062	112.568	7.86564	1.1432e-05	6.72582e-05			412.553	324.12	10.4165	7.93689e-07	1.36086e-05			57.6259	10.6774	5.9124	0.000136301	0.000274592			66.9375	11.8231	6.02304	0.000171802	0.000346114
18:63374392:T:G	rs2156188	199.238	8.09673e-05	FALSE	70.3142	51.4819	4.49296	0.00119639	0.00403752			131.341	129.785	2.89759	0.0137987	0.0564525			30.2185	13.8406	2.38559	0.0245368	0.0308084			44.9722	12.9153	3.70957	0.00371388	0.00544035
18:64763222:A:C	rs7240637	45.8998	9.56186e-05	TRUE	-17.3471	12.9164	-1.34303	0.910369	0.928787	0.912066	0.933782								19.2961	7.74262	2.4922	0.0198971	0.0254643	0.0231914	0.0289152	25.9883	8.30777	3.12819	0.00845331	0.0113875	0.0100618	0.0131222
18:65016411:C:A	rs17077145	40.2285	0.00990312	TRUE	-6.71994	12.3121	-0.545799	0.707398	0.766645	0.747323	0.802224	-32.7005	28.6771	-1.1403	0.87292	0.920594	0.887751	0.927206	14.4513	7.24376	1.995	0.0414107	0.0495656	0.0691923	0.0807703	18.7736	7.62555	2.46193	0.0240206	0.0294589	0.0493484	0.0567023
18:67535184:T:C	rs1790588	521.912	1.47229e-06	TRUE	43.4713	14.8752	2.92239	0.0115263	0.0271978	0.0338067	0.061337	87.3385	86.4517	2.78342	0.0136605	0.0560625	0.0253057	0.0815156	163.357	96.6166	8.48258	9.8871e-07	2.97942e-06	1.43885e-05	3.08475e-05	145.393	97.2566	6.57436	5.33398e-05	0.000121832	0.000310434	0.00055688
18:67599516:T:C	rs3937015	127.221	0.00435572	FALSE	-37.6624	24.0818	-1.56394	0.941084	0.955154										66.1138	9.36064	7.06296	6.95623e-06	1.79719e-05			51.4774	10.0394	5.12755	0.000342706	0.000646813
18:70517838:G:A	rs2187114	95.6065	0.0156388	TRUE	15.7438	11.7748	1.33708	0.0905988	0.148751	0.108705	0.165463								61.5957	36.0631	8.23215	2.86396e-06	7.94903e-06	7.03367e-06	1.55342e-05	71.7848	44.3807	8.795	2.41467e-06	7.50346e-06	5.74385e-06	1.3681e-05
18:73295992:C:T	rs17057304	42.7503	0.012555	TRUE	-2.41182	13.0434	-0.184907	0.573349	0.654991	0.64084	0.707897	49.9465	30.0294	1.66325	0.0634331	0.171023	0.0651762	0.15869	18.7949	9.16654	2.1055	0.0358241	0.0434886	0.0694939	0.0809075	25.1289	9.81543	2.63529	0.0179098	0.0225647	0.0388951	0.0452832
18:73505460:A:G	rs4300741	117.64	0.00524213	FALSE	55.1271	14.2936	3.85676	0.00337011	0.00976244			59.1056	26.7548	2.20916	0.0357178	0.113901			51.6283	9.5849	5.52663	0.000163963	0.000323417			59.6031	10.2603	5.97437	0.000112924	0.000236534
18:74983055:A:G	rs8097893	217.823	9.87985e-07	TRUE	135.434	83.9412	10.2228	4.03162e-07	3.38848e-06	9.09728e-07	5.4331e-06	210.729	172.139	7.36864	4.37222e-05	0.000487008	6.12433e-05	0.000518432	123.723	65.248	16.9657	5.93412e-13	4.03026e-12	7.36512e-12	3.53767e-11	129.327	73.6077	16.3452	1.22395e-11	8.47317e-11	1.09138e-10	5.18553e-10
18:77158225:A:G	rs549752	113.047	0.0337848	FALSE	90.7635	72.2955	3.5239	0.00559917	0.0148386			324.015	245.745	14.4841	4.23279e-09	1.21872e-07			173.982	102.67	8.41137	1.97109e-06	5.69109e-06			132.507	85.6254	7.09338	2.29123e-05	5.72967e-05
18:77579773:G:A	rs7236339	87.9841	0.0327459	FALSE	14.5834	16.084	0.91769	0.179391	0.261673			-7.72281	30.083	-0.26374	0.60401	0.773886			36.1062	12.1367	3.06412	0.00983289	0.013448			38.0056	11.7436	3.26961	0.00798211	0.0108096
3:4742030:A:G	rs7652028	82.5344	0.0355904	FALSE	14.1383	23.4183	0.603731	0.273011	0.365603										223.692	113.942	23.8371	4.14527e-21	6.24578e-20			233.507	128.066	24.0306	8.0627e-20	1.44564e-18
3:7493351:A:G	rs712793	106.836	0.0302989	FALSE	-1.54967	17.9296	-0.0864306	0.534438	0.621399			18.1694	26.8739	0.676099	0.249489	0.450024			-14.6902	10.6018	-1.38564	0.917071	0.925328			21.3615	16.4081	1.30189	0.0964777	0.106126
3:9441737:G:A	rs2251166	119.384	0.0377715	FALSE	56.8892	47.2616	3.05607	0.0102011	0.0245635			33.5042	25.3762	1.3203	0.093367	0.218525			94.3034	54.7041	8.41673	9.4498e-07	2.86208e-06			88.2517	56.0502	7.37985	1.08919e-05	2.93671e-05
3:11640481:A:G	rs17776719	183.162	0.0107089	TRUE	198.295	131.639	6.46136	5.44275e-05	0.000272138	0.000155495	0.000561874	103.26	45.4104	2.35073	0.0263448	0.0916728	0.0388332	0.111202	62.7288	17.1632	3.97799	0.00222054	0.0034531	0.00724166	0.00986886	72.1334	17.92	4.36898	0.00142893	0.00232916	0.00494147	0.00689453
3:12239931:G:T	rs13098031	206.27	0.0166399	FALSE	216.434	215.629	2.02807	0.0416229	0.0798527										307.204	218.774	4.54517	0.00105116	0.0017435			294.743	234.568	3.81681	0.00354335	0.00521184
3:12369401:C:T	rs13064760	402.196	3.32043e-06	TRUE	453.311	269.276	12.8936	6.92625e-10	9.40371e-09	1.85018e-07	1.27293e-06	173.713	41.1731	4.4118	0.00218606	0.0127681	0.0130484	0.048714	366.243	192.891	17.1727	9.42385e-14	7.15973e-13	7.54608e-09	2.475e-08	392.876	229.782	11.5528	2.34261e-08	1.04226e-07	1.98537e-06	5.13277e-06
3:12848822:T:C	rs11718898	156.474	0.0216819	FALSE	72.2787	25.9229	2.89279	0.0122191	0.0286662			91.3579	40.8049	2.33294	0.0286583	0.0976174			182.853	17.9743	10.9912	7.12536e-09	2.97111e-08			168.942	18.8401	9.6508	1.62359e-07	6.34225e-07
3:12956905:C:T	rs17037462	185.555	0.0411077	FALSE	82.7721	22.2353	3.91049	0.00388665	0.0109267			-5.96249	30.8295	-0.206048	0.581623	0.759626			121.387	15.9536	8.41199	4.0303e-06	1.08179e-05			128.182	16.871	8.354	7.30068e-06	2.04853e-05
3:13551810:A:G	rs2675229	178.143	0.0280309	FALSE	32.7992	28.333	1.22241	0.110776	0.176462										161.847	21.7157	8.09693	4.89785e-06	1.29145e-05			181.934	23.8779	8.26475	6.8566e-06	1.94524e-05
3:14960170:T:C	rs293916	183.632	0.00020062	TRUE	17.8986	22.4117	0.912553	0.180739	0.262988	0.225414	0.303849	-0.788403	36.6688	-0.0232088	0.509258	0.706646	0.542115	0.714963	136.979	13.0029	11.9361	8.98417e-09	3.68618e-08	9.14387e-08	2.57611e-07	136.784	14.2804	10.93	1.1822e-07	4.74202e-07	8.1023e-07	2.23258e-06
3:18318129:A:G	rs7427439	176.604	0.00158361	TRUE	248.382	37.9584	7.61143	1.4265e-05	8.16337e-05	5.35035e-05	0.00021911	69.3861	48.2863	1.47933	0.0695254	0.181936	0.194494	0.366818	292.704	149.523	24.0209	1.66508e-18	2.00368e-17	6.29897e-14	3.79232e-13	271.358	150.607	21.24	2.61957e-15	2.95401e-14	1.53801e-11	8.44941e-11
3:18689538:A:G	rs4273390	160.166	0.00179364	FALSE	18.5034	55.8129	0.36146	0.358878	0.452713			36.426	34.9843	1.07856	0.140392	0.297553			107.407	19.7527	5.70742	7.66632e-05	0.000163057			106.424	20.6726	5.40263	0.000179163	0.000359598
3:24343330:T:C	rs1505307	383.295	4.08738e-06	TRUE	2246.25	1200.59	130.396	8.59906e-93	3.03547e-90	1.72801e-72	2.97217e-70	892.732	713.464	8.70269	1.33767e-05	0.000177503	1.92633e-05	0.000197517	1066.82	545.12	35.9898	1.67633e-28	4.17453e-27	1.56278e-23	2.40997e-22	1081.5	598.237	33.5962	8.1872e-25	2.01091e-23	1.37992e-20	2.12799e-19
3:25116582:A:G	rs4858697	154.463	0.00974916	FALSE	28.8384	25.423	1.18641	0.11773	0.186194			298.651	238.101	7.71447	6.83985e-06	9.57579e-05			100.937	16.2684	6.47245	2.12884e-05	5.04228e-05			104.106	17.6667	6.16094	5.60534e-05	0.00012722
3:27432995:T:C	rs2307032	309.612	4.94889e-07	TRUE	11.7481	18.6898	0.634594	0.262847	0.354141	0.463785	0.546518	-14.4042	60.8756	-0.236617	0.593523	0.769775	0.599851	0.756831	66.4331	59.225	2.1819	0.0330925	0.0404739	0.0617327	0.0725441	107.973	89.6072	2.84076	0.0141338	0.0181923	0.0292206	0.0347563
3:28579788:A:G	rs4398387	147.348	0.0342112	FALSE	23.4626	30.6581	0.765299	0.222047	0.310303			-10.5848	31.6044	-0.334916	0.631156	0.784958			74.4003	49.1418	4.51398	0.000567429	0.00100138			42.9787	15.4644	2.85728	0.0111097	0.0145506
3:30074874:A:G	rs4426642	166.272	0.000721758	TRUE	37.9946	16.4815	2.30529	0.025908	0.0542439	0.0630759	0.104923	14.925	45.9653	0.324701	0.372704	0.579761	0.407923	0.61484	98.9531	56.944	7.87294	7.5648e-07	2.34666e-06	5.23921e-05	0.000105384	107.999	72.4767	5.72442	0.000125324	0.000260377	0.000968131	0.00155858
3:31453696:T:C	rs12490552	115.352	0.0127899	FALSE	24.289	15.3021	1.5873	0.0699016	0.121433			-22.0669	32.0173	-0.689217	0.754657	0.854941			37.8494	11.4351	3.35671	0.00539678	0.00777222			41.1697	12.8331	3.30099	0.00659648	0.00910508
3:33264914:C:T	rs10222597	55.1902	0.0429156	FALSE	69.9575	22.786	3.13357	0.00863623	0.0214387			31.9517	25.2105	1.2674	0.102507	0.236292			54.1401	41.0043	3.22191	0.00712858	0.0100169			58.675	45.7527	3.36498	0.00611849	0.00851082
3:33538959:A:C	rs9311015	189.425	2.77919e-05	TRUE	135.084	83.3392	10.7343	3.0053e-07	2.61299e-06	2.2085e-05	9.84101e-05								197.693	101.556	23.8625	1.80017e-17	2.03e-16	3.29967e-11	1.5028e-10	213.923	118.526	23.4858	6.44251e-16	7.85811e-15	1.98869e-10	9.20031e-10
3:38030747:G:A	rs11715770	157.997	0.00453467	FALSE	53.6347	30.0099	1.90655	0.0471998	0.0881563			133.916	117.691	4.9362	0.00115036	0.00758351			116.155	66.1753	9.64376	3.46301e-07	1.15256e-06			136.48	85.0749	8.41358	5.35717e-06	1.57208e-05
3:38493212:T:C	rs3792527	288.561	7.81864e-07	FALSE	115.394	94.653	3.30636	0.0067727	0.0174427			73.5597	35.258	2.08633	0.0390416	0.121051			105.907	64.2422	6.77149	1.92141e-05	4.60227e-05			75.794	54.1311	4.51472	0.00107693	0.00181309
3:41243742:T:G	rs3915129	216.432	0.000896785	FALSE	80.6302	66.4461	2.92113	0.0109978	0.0261606			36.4214	31.3115	1.16319	0.122375	0.268697			167.237	90.9038	11.8139	1.38676e-10	7.20713e-10			201.922	115.061	13.9465	1.76303e-12	1.34516e-11
3:41824556:A:G	rs6803652	341.961	1.03872e-08	FALSE	103.921	71.4842	5.70483	0.000242319	0.00103308			243.322	196.92	7.35604	1.41312e-05	0.00018431			78.0887	11.8652	6.76903	2.86567e-05	6.62132e-05			232.951	129.58	21.216	1.28915e-15	1.52069e-14
3:42314655:A:G	rs935111	175.389	7.87589e-05	TRUE	52.4309	15.8964	3.64849	0.00563176	0.0148803	0.0184601	0.0367493	-11.8475	46.2554	-0.256132	0.601076	0.771875	0.62458	0.774387	74.3095	8.8107	8.754	1.7766e-06	5.1796e-06	0.000118629	0.000223287	87.8982	9.24063	9.7623	8.2041e-07	2.79126e-06	6.17471e-05	0.000127708
3:42906116:T:C	rs2228467	241.778	3.12914e-06	TRUE	160.997	100.965	9.48317	1.5395e-06	1.16619e-05	1.5395e-06	8.768e-06								826.742	404.87	62.8431	7.44767e-47	5.34147e-45	7.44767e-47	3.63695e-45	506.039	279.47	26.3881	9.86113e-18	1.41448e-16	9.86113e-18	1.10685e-16
3:48487048:C:A	rs730566	269.1	0.0185102	FALSE	-86.3177	123.825	-0.743787	0.771497	0.817366			179.015	107.687	1.8928	0.0488696	0.140443			102.296	134.216	0.826825	0.204168	0.219996			146.664	127.556	1.20932	0.113271	0.123914
3:50506073:C:A	rs12637870	473.725	0.0166399	FALSE	57.0051	90.0205	0.674574	0.249973	0.340697			127.884	73.6785	1.90994	0.0419633	0.126304			175.576	110.827	1.67485	0.0583413	0.0680143			132.283	85.5957	1.60201	0.0586559	0.0669447
3:52699089:C:T	rs1992193	92.8805	7.89465e-05	TRUE	-68.047	31.6015	-2.30141	0.989316	0.993255	0.98901	0.992472								36.2674	21.1117	1.96238	0.0437428	0.05194	0.0734091	0.0849035	30.1962	23.2451	1.38773	0.0826104	0.0917154	0.135777	0.148042
3:53123486:G:A	rs1078968	243.298	0.0381797	FALSE	607.199	420.463	6.63619	4.81925e-05	0.000245129			383.984	399.329	3.51742	0.00732881	0.034997			367.159	28.3604	14.1135	3.27801e-11	1.83099e-10			413.321	230.265	19.1703	4.8099e-15	5.32355e-14
3:53393844:C:T	rs12633047	85.3329	0.00051902	TRUE	-1.29019	30.8135	-0.044623	0.517796	0.606041	0.561457	0.63785	-14.339	51.7407	-0.291292	0.614586	0.775731	0.646394	0.784149	17.8707	22.8936	0.872153	0.191562	0.20741	0.251221	0.272286	35.8177	18.998	2.02875	0.0409884	0.0480341	0.0602353	0.0683185
3:53592864:G:A	rs2359453	95.7474	6.25566e-08	TRUE	8.61789	23.0862	0.410749	0.340628	0.434714	0.362786	0.448915	132.918	41.8658	3.36271	0.00817575	0.038404	0.0110552	0.0423589	25.4674	19.3467	1.51963	0.0790951	0.0898148	0.0777751	0.0897169	45.257	15.5128	3.21076	0.00875727	0.0117353	0.0113825	0.0147353
3:53688958:A:G	rs11712998	193.307	0.00338735	TRUE	44.071	39.5609	1.16411	0.12219	0.191533	0.13894	0.204254								94.3364	35.1242	2.87912	0.0121094	0.0162273	0.0149388	0.0193253	91.8212	26.8475	3.58486	0.0040311	0.00585243	0.00564897	0.00775851
3:56692642:A:G	rs4681726	153.925	0.00279476	FALSE	42.3583	27.4513	1.54721	0.0688845	0.120616			-81.3546	128.179	-0.637621	0.73814	0.846922			34.3159	23.0498	1.54281	0.0669415	0.0770386			36.1604	26.3334	1.42385	0.0772444	0.0866703
3:56780003:C:T	rs2029466	332.278	0.00144373	TRUE	202.93	145.904	4.69019	0.000840448	0.00295711	0.00191683	0.00496528	24.6359	75.8175	0.327978	0.371464	0.579013	0.441126	0.634753	441.178	225.479	21.8207	6.10396e-19	7.81742e-18	7.14298e-15	4.82975e-14	510.121	280.133	22.527	2.47915e-18	3.76705e-17	1.35532e-14	1.09296e-13
3:56849749:T:C	rs1354034	1084.19	2.70151e-23	TRUE	645.862	384.009	15.9783	2.9943e-12	5.50514e-11	2.9943e-12	4.08745e-11	492.396	368.425	14.1683	3.41421e-11	1.2405e-09	1.53775e-10	3.99814e-09	1211.62	585.943	81.1697	2.68149e-74	5.34212e-72	2.68149e-74	3.52876e-72	1337.67	699.476	80.9814	7.08504e-68	1.27035e-65	7.08504e-68	1.24555e-65
3:61513495:A:G	rs6794009	123.027	0.0103683	FALSE	154.368	97.8023	8.48487	2.4482e-06	1.77606e-05			24.0406	44.3193	0.542439	0.293758	0.505383			313.514	168.985	17.2171	1.94073e-13	1.38085e-12			349.89	203.464	16.7087	3.10742e-12	2.26488e-11
3:62376645:G:T	rs6777784	115.732	0.00591218	TRUE	9.95125	15.3578	0.647961	0.258505	0.349841	0.334756	0.423368	11.888	30.9971	0.38352	0.350667	0.561191	0.383052	0.590809	44.5574	9.63575	4.81066	0.000638489	0.00111039	0.00264933	0.00390732	42.8202	10.6863	4.20586	0.00203388	0.00317109	0.00633143	0.00857523
3:62471086:C:T	rs6774533	96.33	0.0266997	FALSE	-7.73112	28.0607	-0.275514	0.608539	0.685432			-36.9828	58.3509	-0.6338	0.736894	0.846922			42.9763	11.1872	3.96297	0.00184974	0.00293503			49.1002	12.5111	4.07516	0.00186227	0.00293156
3:63044186:A:C	rs1447436	108.575	0.0112824	FALSE	10.7143	17.095	0.626749	0.265412	0.356508			-30.9731	48.8091	-0.634577	0.737148	0.846922			22.1954	12.0918	1.88927	0.0421233	0.0502175			24.5625	13.5316	1.87978	0.0441453	0.0513644
3:63868777:A:C	rs704367	94.4109	0.034147	FALSE	111.616	100.981	2.68009	0.0162921	0.0369609			93.2531	146.014	1.07027	0.14225	0.300656			72.7944	59.7323	2.42932	0.0235524	0.0297182			78.8608	68.4558	2.38468	0.026137	0.03188
3:67366936:T:C	rs17805868	146.213	0.00170351	TRUE								43.7896	26.5509	1.64927	0.067592	0.180096	0.128964	0.270563	205.55	122.013	7.26732	1.10368e-05	2.75612e-05	1.10368e-05	2.39539e-05	233.242	141.809	9.05331	6.66752e-07	2.30789e-06	6.66752e-07	1.85467e-06
3:69901613:T:C	rs11923382	126.132	0.0249289	FALSE	87.256	24.0078	3.79932	0.00348418	0.010031			15.3246	30.2955	0.51629	0.302826	0.516081			259.065	135.764	17.0581	1.37572e-13	1.0068e-12			262.736	148.59	16.3886	2.63717e-12	1.94586e-11
3:70697033:A:G	rs10511006	108.903	0.0395846	FALSE	1.98114	16.3268	0.126437	0.449693	0.541411			-0.871664	25.7493	-0.0340999	0.513601	0.711212			25.5422	10.9167	2.47385	0.0222716	0.0282412			36.6212	11.625	3.33099	0.0072476	0.00991981
3:72400695:C:T	rs12497693	334.769	5.21742e-07	TRUE	81.9658	35.2003	2.37995	0.0260303	0.0544354	0.0276502	0.0517667	291.37	317.946	2.57269	0.0226717	0.0827679	0.0233431	0.0765748	381.311	203.105	17.6117	4.13214e-14	3.26385e-13	9.22785e-14	5.44381e-13	411.581	236.887	17.049	6.30351e-13	5.25683e-12	1.27773e-12	8.30963e-12
3:73110076:G:A	rs726029	91.7963	0.0430672	FALSE	2.31494	18.4007	0.129121	0.448631	0.540501			56.6068	61.3267	0.931222	0.175869	0.349489			122.15	70.6506	8.87314	5.80472e-07	1.83237e-06			136.735	83.8076	9.3661	5.05223e-07	1.79379e-06
3:73348396:A:G	rs17701346	151.243	0.00198948	FALSE	-17.717	19.5993	-0.925752	0.822713	0.857195			-4.92203	35.875	-0.139109	0.555318	0.740747			31.2727	13.9038	2.32506	0.0249535	0.0312442			38.7017	14.6375	2.7275	0.0144493	0.0185717
3:86256530:T:C	rs4073109	156.476	0.0434108	FALSE	38.0888	25.7864	1.55937	0.0714139	0.122971			42.3888	37.4175	1.13286	0.128637	0.277259			48.7687	14.4718	3.51167	0.00373482	0.0055274			60.0501	16.0389	3.80856	0.00268555	0.00406689
3:89823487:C:T	rs1284258	177.212	0.0025416	TRUE	-42.9698	20.5286	-2.15586	0.984453	0.989691	0.984904	0.989506	-4.06582	38.9426	-0.104406	0.541576	0.732664	0.566912	0.734363	54.1192	15.3183	3.53877	0.00381038	0.00563232	0.00956835	0.012758	64.3073	17.95	3.63518	0.00385445	0.00561873	0.00874301	0.0115219
3:94959610:G:A	rs9812699	50.0055	0.0430672	FALSE	-44.3362	26.4236	-1.72154	0.957424	0.968397			-37.3238	31.4563	-1.18653	0.882294	0.927259			14.5939	14.4263	1.01162	0.15586	0.170817			32.1182	16.0296	2.00368	0.0376408	0.0445478
3:95059123:T:C	rs516597	56.567	0.0370417	FALSE	-27.8978	28.6331	-1.00405	0.842323	0.871965			-41.8347	36.4046	-1.14916	0.874755	0.92124			31.3584	17.1826	1.825	0.0437709	0.05194			40.6836	19.8823	2.04622	0.0390539	0.0460077
3:95745701:A:G	rs11713687	71.5735	0.001183	FALSE	-8.30969	17.2464	-0.509821	0.694912	0.75814			58.3152	37.8682	1.53995	0.0677621	0.180096			14.0236	9.67782	1.49533	0.0674138	0.0774827			16.9856	11.2538	1.58698	0.0716884	0.0807903
3:98442701:C:T	rs7628381	129.881	0.0031694	TRUE	-14.5418	21.1794	-0.695615	0.756665	0.805983	0.784896	0.827506	5.65985	33.5826	0.168535	0.433081	0.633029	0.628398	0.774387	65.3288	43.0154	4.67869	0.000643135	0.00111522	0.0018566	0.00282834	49.7905	12.6966	4.07861	0.00196948	0.00308678	0.00575953	0.00789801
3:98600385:T:C	rs9838238	97.1751	0.0477175	FALSE	3.33243	27.3199	0.123328	0.450924	0.542153			-11.6124	31.2065	-0.372116	0.645097	0.792607			25.6727	14.6734	1.78564	0.0505442	0.0594268			23.2266	16.3386	1.46877	0.0709482	0.0800063
3:104617973:G:T	rs1436351	112.989	0.0410379	FALSE	21.9878	15.3635	1.46336	0.0716851	0.123198			-14.4787	33.2523	-0.447455	0.672727	0.806696			18.9735	15.3919	1.26896	0.102227	0.114415			14.4048	16.8701	0.882574	0.188733	0.201069
3:107250058:C:T	rs1875461	128.882	0.0187451	FALSE	-16.507	34.9575	-0.475269	0.682702	0.749359										141.107	79.7414	9.13389	4.74779e-08	1.76248e-07			136.985	84.5921	8.01286	1.10915e-06	3.69649e-06
3:108023965:G:A	rs2016469	108.957	0.030328	FALSE	54.9498	18.8799	2.94475	0.0097051	0.0236595			-10.5205	31.1516	-0.351271	0.637308	0.788113			44.1823	16.5003	2.73799	0.013385	0.0176855			53.0291	17.8515	3.0514	0.0090251	0.0120671
3:121618056:T:C	rs3805134	208.39	0.0407694	FALSE	94.433	24.0243	4.06239	0.00190097	0.00599146			86.974	51.5988	1.70737	0.055437	0.153533			201.432	110.521	11.1743	2.4967e-09	1.11358e-08			169.573	22.204	8.1123	2.56166e-06	7.93274e-06
3:122003757:G:T	rs1801725	138.09	0.000787487	TRUE	339.721	198.114	14.8456	7.22599e-12	1.28827e-10	7.22599e-12	9.23675e-11	77.449	38.7815	2.17231	0.0383836	0.119782	0.0565731	0.14153	494.969	275.149	12.8641	5.95061e-10	2.84518e-09	6.14582e-10	2.34877e-09	503.564	304.532	11.6143	1.42e-08	6.51166e-08	1.45708e-08	5.33657e-08
3:123211064:G:T	rs10668	132.716	0.022775	TRUE	55.6394	24.7106	2.36275	0.0248504	0.052591	0.0667144	0.109493	34.1179	29.5164	1.29761	0.0972099	0.226823	0.114373	0.247808	56.7773	18.6531	3.2549	0.00583289	0.00834667	0.0331914	0.0401863	59.3727	20.5915	3.12356	0.00825511	0.0111373	0.0384015	0.0448272
3:124385942:T:C	rs2289420	173.693	0.00218941	TRUE								31.1156	34.5223	0.984153	0.16252	0.330234	0.178331	0.343452	97.2138	14.517	7.53685	1.5936e-05	3.88752e-05	7.858e-05	0.000153835	103.396	15.4311	7.61869	2.16362e-05	5.46391e-05	9.95065e-05	0.000197441
3:128321226:A:G	rs9811380	293.625	0.00218941	TRUE	467.184	284.075	10.065	7.52649e-08	7.38014e-07	8.16074e-08	6.0502e-07	87.2817	57.2382	1.56715	0.0743471	0.18599	0.067821	0.161957	757.077	415.099	13.8171	1.91391e-10	9.74899e-10	2.08348e-10	8.63857e-10	448.64	264.764	10.9678	4.27259e-08	1.82399e-07	4.62589e-08	1.57603e-07
3:128412024:A:G	rs6785206	301.994	0.00685553	TRUE	208.595	158.719	3.88321	0.00335101	0.00972784	0.00598314	0.0136485	126.862	57.1284	2.28958	0.0334859	0.109655	0.0419264	0.115526	1624.76	812.844	39.0168	2.11195e-29	5.82575e-28	7.3526e-26	1.29259e-24	672.078	379.066	18.4153	5.78336e-13	4.86834e-12	3.08195e-11	1.56591e-10
3:129012744:A:G	rs10934878	331.096	0.00460208	FALSE	124.448	35.7368	3.8101	0.00378116	0.0107295			70.3574	58.1437	1.24956	0.10573	0.241474			208.005	130.715	7.02414	2.3254e-05	5.4861e-05			234.505	153.781	7.7985	1.1282e-05	3.0237e-05
3:129041882:T:C	rs6790635	611.254	9.89507e-05	TRUE	269.792	164.189	11.9581	5.76501e-08	5.91584e-07	2.30546e-06	1.25487e-05	-61.2265	79.7951	-0.792096	0.785848	0.872148	0.790593	0.864191	491.38	251.745	25.92	5.25645e-18	6.16001e-17	1.20055e-13	6.89726e-13	549.872	299.465	30.9288	3.36495e-20	6.15648e-19	5.95822e-15	4.98788e-14
3:131589085:T:G	rs6801798	268.057	0.0290119	FALSE	37.9367	59.6627	0.687329	0.245938	0.335975			-13.3798	46.2128	-0.297685	0.617028	0.777501			5.44867	41.8074	0.137431	0.445345	0.463976			19.3312	43.5072	0.468494	0.319716	0.335038
3:134072649:C:T	rs2400279	104.737	0.0458665	FALSE	135.595	39.1556	3.68823	0.00440597	0.0121889			209.282	42.3212	5.20737	0.00060093	0.00463141			72.8444	13.028	5.7814	8.90749e-05	0.000186797			72.0628	14.436	5.18292	0.000334498	0.000634662
3:134172488:A:C	rs1498719	122.872	0.0474406	FALSE	74.9497	32.4527	2.50801	0.023758	0.0506496			64.8609	81.5805	0.826062	0.204385	0.387924			118.123	22.1014	5.48377	0.000324337	0.000610217			128.201	25.6888	5.13373	0.000679289	0.00119973
3:134203347:C:T	rs6772896	165.999	0.0232622	FALSE	214.005	40.869	5.55272	0.000259467	0.0010956			452.784	349.028	10.5749	1.07391e-07	2.24492e-06			309.175	158.164	22.6952	1.86709e-19	2.51707e-18			363.769	199.4	24.4414	1.38235e-19	2.38323e-18
3:135932494:T:C	rs35320690	296.214	0.0197557	FALSE	324.875	35.2651	9.71099	1.00183e-07	9.45574e-07										461.923	260.703	15.2775	5.10216e-12	3.12225e-11			453.894	280.285	13.3674	6.39884e-10	3.4979e-09
3:136196071:C:T	rs1394092	380.737	0.0345594	FALSE	210.319	33.0472	6.73857	2.39695e-05	0.000130575			125.617	41.9164	3.12357	0.0112194	0.0485008			517.01	293	11.0852	2.66894e-08	1.02471e-07			548.192	333.709	10.6824	1.13544e-07	4.56465e-07
3:141106063:T:C	rs7632381	2170.51	3.13805e-23	TRUE	1830.85	996.071	46.9491	3.2888e-37	3.22485e-35	3.2888e-37	2.57124e-35	1425.93	1954.92	1.53227	0.0703651	0.181936	0.0716332	0.167682	2311.81	1112.51	106.363	1.4667e-93	4.383e-91	1.4667e-93	2.57846e-91	2620.27	1361.89	117.885	1.07212e-96	3.20385e-94	1.07212e-96	3.14131e-94
3:141271256:C:T	rs4683610	209.966	0.0129579	FALSE	114.078	35.1805	3.63867	0.00396284	0.0110847			1600.3	1636.96	5.46212	0.000665768	0.00500474			212.31	21.7704	10.6369	8.68773e-09	3.57273e-08			220.845	23.1234	10.3312	3.35214e-08	1.46595e-07
3:142241123:T:C	rs9808943	556.553	1.13281e-13	TRUE	1057.07	55.4024	20.7716	1.92586e-15	5.8606e-14	4.07026e-10	4.37553e-09	920.695	50.0942	18.5504	2.59726e-14	1.52439e-12	9.19101e-09	1.85863e-07	1493.5	37.9968	42.5564	4.67843e-33	1.64479e-31	8.28479e-19	8.27537e-18	1561.94	40.5327	41.6146	2.56715e-30	9.79341e-29	2.7545e-17	2.91712e-16
3:142670056:C:T	rs6769643	101.367	7.39768e-11	TRUE	-101.759	42.0564	-2.6975	0.996507	0.99877	0.996403	0.998613	72.6694	40.8898	1.79556	0.0452665	0.132331	0.0676077	0.161957	5.60519	26.2265	0.238071	0.405913	0.425118	0.444342	0.463868	-15.4177	27.2317	-0.629209	0.735394	0.748332	0.755758	0.768879
3:145665253:G:A	rs13092361	42.5818	0.00159193	TRUE	5.27145	13.8945	0.379392	0.352199	0.447359	0.375044	0.46011	3.65539	28.0686	0.13023	0.448192	0.651373	0.47011	0.653689	58.8328	9.68773	6.38466	4.22414e-05	9.31596e-05	7.54052e-05	0.00014828	64.9388	10.7326	6.42553	6.23555e-05	0.000139059	0.000105665	0.000207321
3:145746162:C:T	rs988501	45.6297	0.00275909	FALSE	-0.0181904	14.5281	-0.00125208	0.5005	0.590565			-10.0996	26.6773	-0.378582	0.647501	0.793206			29.2005	9.94054	3.08277	0.0086222	0.0119103			40.5487	10.9693	3.91764	0.00280512	0.00424079
3:156798732:A:G	rs900399	263.896	7.2654e-07	TRUE	300.794	173.533	18.3354	3.51316e-13	7.29498e-12	7.30348e-12	9.23675e-11	216.993	178.455	7.2053	6.2139e-05	0.000632161	0.000384023	0.00236923	269.33	136.63	26.128	3.16455e-21	4.80851e-20	5.48494e-18	5.07501e-17	285.08	156.431	24.6011	1.809e-18	2.79615e-17	8.1704e-16	7.6402e-15
3:157907712:T:C	rs827154	153.376	0.0166255	FALSE	104.856	82.6433	3.48418	0.00502115	0.0135925			172.392	187.519	2.2773	0.0322641	0.106569			211.786	113.823	12.9183	4.5889e-11	2.5085e-10			246.612	141.747	13.3116	9.72475e-11	5.93077e-10
3:160255705:T:C	rs7647873	96.4385	0.0376778	FALSE	1.64846	21.0672	0.080758	0.467817	0.560175			-41.9126	31.2372	-1.34175	0.910162	0.942457			62.1596	48.093	3.21628	0.00661696	0.00932721			96.2932	70.2153	4.47772	0.00101888	0.00172833
3:161455195:A:G	rs9819763	218.49	0.00784047	FALSE	57.7436	19.0148	3.15908	0.00880141	0.0217875			22.5607	28.7932	0.783542	0.216654	0.40666			97.283	55.8797	8.88059	3.29394e-07	1.10393e-06			117.392	70.9546	9.59045	1.93571e-07	7.42215e-07
3:164259839:T:C	rs9879638	93.6452	0.0225028	FALSE	56.373	15.6397	3.60447	0.00361402	0.0103383			221.433	197.712	4.00132	0.0024855	0.0140477			45.1781	31.1609	4.03079	0.00149247	0.00239785			47.8065	33.5416	4.56924	0.000646851	0.00114946
3:167348838:G:A	rs7627289	109.145	0.00418885	TRUE	7.55059	16.8625	0.465482	0.320793	0.414192	0.549884	0.628021	-8.4998	35.6793	-0.267279	0.605373	0.773886	0.621287	0.774387	28.8213	9.05308	3.23594	0.00641363	0.00907627	0.0803362	0.0923078	47.5848	11.5294	4.37546	0.00136841	0.00224685	0.0282028	0.0336368
3:168815099:T:C	rs4955637	155.595	0.0466788	FALSE	105.927	62.4287	1.74713	0.0518085	0.094947			-13.7488	82.1579	-0.176449	0.570029	0.752938			88.5306	27.7373	3.31694	0.00632343	0.0089557			111.073	35.2353	3.30857	0.00745205	0.0101763
3:169155318:G:A	rs7626980	383.958	3.7919e-08	TRUE	107.528	26.6631	4.32817	0.00161619	0.00526307	0.00991887	0.0210104	88.7809	50.4814	1.94566	0.0447031	0.131273	0.0694317	0.164111	230.71	122.598	14.7259	1.25259e-11	7.29754e-11	1.36056e-07	3.73728e-07	347.154	193.713	18.9654	5.64968e-14	5.38823e-13	1.79719e-09	7.27987e-09
3:169497585:A:G	rs1317082	129.732	0.0221239	FALSE	119.148	37.8546	3.31775	0.00745212	0.0188438			330.653	52.3986	6.93913	5.3796e-05	0.000566156			163.353	90.5273	11.1606	1.64969e-08	6.54402e-08			141.618	18.9667	8.20059	5.39648e-06	1.58103e-05
3:170709193:C:T	rs1604038	225.534	0.00127011	TRUE	195.526	158.59	3.52316	0.00493035	0.0134084	0.00967015	0.0207364	58.845	50.7348	1.29284	0.0980339	0.228048	0.217449	0.395757	219.752	171.588	4.11966	0.00199931	0.00314729	0.00498593	0.00700101	237.565	180.47	4.61382	0.00111588	0.00187163	0.00290388	0.00421903
3:171116737:A:G	rs6785427	141.03	0.00843946	FALSE	1.40656	25.7934	0.0580468	0.476856	0.567532			70.6393	51.0097	1.53345	0.0789915	0.192142			35.0169	17.8795	2.08679	0.0369017	0.0445854			17.0963	20.2389	0.925442	0.177368	0.189411
3:171130793:G:A	rs10936684	113.926	0.0407694	FALSE	29.64	23.3778	1.36287	0.0864616	0.143156			70.6393	51.0097	1.53345	0.0789915	0.192142			51.5537	16.3803	3.38527	0.00630986	0.00894354			55.8288	19.405	3.17299	0.00952307	0.0126387
3:171970859:A:G	rs4243400	562.073	2.40694e-11	TRUE	561.364	316.927	20.6179	3.76329e-17	1.30239e-15	1.08806e-15	2.46246e-14	1134.13	954.055	7.16733	9.08266e-05	0.000882811	0.000171304	0.00121077	612.326	304.047	34.1022	1.88801e-31	5.93895e-30	2.21068e-27	4.13445e-26	684.621	368.384	32.1435	3.14984e-26	8.96456e-25	3.29949e-23	6.44501e-22
3:172163449:G:A	rs509035	528.675	0.000274725	TRUE	103.342	64.2592	1.64954	0.0608328	0.108955	0.0698565	0.113566	30.5491	178.805	0.17967	0.428706	0.630863	0.440756	0.634753	114.006	66.6972	1.74646	0.0527529	0.0618209	0.0593816	0.0699684	128.777	79.5499	1.66585	0.0606286	0.0691521	0.0669018	0.0756842
3:173120103:C:T	rs536445	302.504	1.30047e-07	TRUE	85.9999	22.3464	3.93547	0.00227909	0.00698366	0.00650593	0.0145369	-23.185	42.0568	-0.583309	0.720157	0.839129	0.722892	0.831383	164.385	90.558	10.8421	3.79077e-09	1.65777e-08	2.42995e-07	6.55192e-07	173.3	103.235	10.3694	4.2635e-08	1.82399e-07	1.35865e-06	3.62996e-06
3:176881445:T:G	rs7613164	137.684	0.000502616	FALSE	71.3046	13.9409	5.11479	0.000522052	0.00199011			-45.0712	33.5486	-1.35053	0.911577	0.942457			99.3735	66.4801	5.10498	0.000360629	0.000671992			88.4377	67.7572	4.02588	0.00241742	0.00370149
3:178748031:G:A	rs6793893	103.29	0.0467789	FALSE	260.928	185.56	5.02187	0.000508971	0.00195715			127.968	126.697	3.15165	0.0110389	0.0479926			169.384	110.596	5.33797	0.000296232	0.000563846			181.717	128.512	4.93559	0.000715976	0.00125734
3:178969107:G:A	rs1183319	104.825	0.0252542	FALSE	41.6089	50.225	0.828449	0.203708	0.289256			-14.7712	57.8888	-0.257012	0.601415	0.771875			29.0416	20.1391	1.45895	0.0722894	0.0826626			29.1866	23.0552	1.28547	0.0993146	0.109045
3:180402098:G:A	rs1474112	94.9021	0.0258486	FALSE	-19.8474	18.047	-1.11012	0.866527	0.892831			53.82	28.3194	1.90046	0.0488415	0.140443			21.4378	12.5061	1.71419	0.0516485	0.0606853			29.2998	13.3753	2.19224	0.0318351	0.038232
3:181329682:T:C	rs6443750	85.2504	0.0230321	FALSE	23.8636	14.709	1.64456	0.0687737	0.120616										36.4346	8.24796	4.4174	0.00136788	0.00222157			41.8687	8.741	4.79655	0.000982889	0.00167362
3:182281471:A:C	rs7631969	90.955	0.0124072	FALSE	3.24307	16.8386	0.210571	0.416611	0.509223			-30.0501	24.4683	-1.25248	0.894803	0.933335			73.4041	9.28152	8.59562	2.85467e-06	7.93554e-06			74.496	10.1764	8.32629	7.99716e-06	2.21622e-05
3:183522231:A:G	rs263041	166.046	0.0133335	FALSE	157.659	43.5301	3.73831	0.00345344	0.00995968										70.5973	22.3257	3.24403	0.00549345	0.00789876			74.0972	20.9636	3.71207	0.00288556	0.00435873
3:183996068:C:T	rs3752904	281.293	0.00269471	TRUE	405.797	293.518	4.62116	0.00107237	0.0036681	0.00144327	0.00391658	-79.8868	81.6984	-0.988838	0.838629	0.898699	0.844778	0.897011	106.369	23.0254	4.84865	0.000615731	0.00107708	0.00205716	0.00309102	123.487	25.3455	5.16235	0.000481041	0.000876532	0.0015735	0.0024096
3:184044433:C:T	rs2293605	349.971	0.000115302	TRUE	267.074	235.217	2.70666	0.0170975	0.038401	0.0181316	0.0362945								144.207	84.5728	8.25595	2.50828e-06	7.0602e-06	6.38723e-06	1.4142e-05	139.434	89.5608	7.16114	2.36208e-05	5.88225e-05	4.8772e-05	0.000102561
3:184087736:C:T	rs9850030	148.742	0.0308368	FALSE	473.085	304.301	7.69569	5.73529e-06	3.66768e-05										206.372	116.58	9.95042	8.7776e-08	3.16029e-07			223.676	135.315	9.89187	2.45718e-07	9.12158e-07
3:185350706:G:A	rs7638853	270.29	0.00186676	FALSE	104.538	44.3781	2.40621	0.0228362	0.0488557			-105.521	94.9916	-1.13683	0.872196	0.920594			241.792	154.603	5.7067	7.59056e-05	0.000161637			290.176	193.409	6.17073	4.21807e-05	9.95131e-05
3:185548683:G:A	rs720390	297.918	1.55807e-06	TRUE	152.129	42.1565	3.73697	0.00394432	0.0110504	0.0115119	0.0239715	-299.401	172.516	-1.75678	0.960523	0.97358	0.959025	0.973435	393.184	212.334	14.0093	8.38881e-11	4.43692e-10	2.16731e-08	6.80379e-08	442.565	256.294	14.1256	2.30976e-10	1.32313e-09	3.72683e-08	1.28972e-07
3:187600359:A:G	rs2009627	141.983	0.0161283	FALSE	2.08401	17.3024	0.124931	0.450289	0.541759			26.2334	33.2197	0.805023	0.210403	0.396389			57.0999	20.2315	3.00813	0.0124341	0.0165757			56.1473	22.2375	2.69935	0.0197217	0.0245733
3:188059443:A:G	rs13076750	110.796	0.021352	FALSE	49.4308	18.9571	2.6941	0.0181346	0.0401602			106.734	31.0491	3.52021	0.00606054	0.0302235			142.434	81.5916	9.34736	6.10923e-07	1.91836e-06			147.999	91.2925	8.963	2.32347e-06	7.25918e-06
3:192440779:G:A	rs7614462	69.7804	0.0332121	FALSE	-11.5465	14.1279	-0.817282	0.793116	0.834735			-59.7562	34.899	-1.71226	0.956576	0.971659			17.6018	9.26801	1.92802	0.0435744	0.0518096			18.7818	9.53033	1.97074	0.04236	0.049512
3:193757098:C:T	rs4686667	36.886	0.0103448	TRUE	-20.8511	13.8714	-1.50317	0.933602	0.949745	0.937511	0.9519	10.4877	29.5108	0.355385	0.361151	0.570442	0.395557	0.600785	41.8086	8.62169	4.92697	0.000454776	0.00082699	0.00114054	0.00184123	38.9116	9.02497	4.31155	0.00156385	0.00251497	0.00332136	0.00475704
3:193913088:C:T	rs4441603	35.4858	0.0287872	FALSE	-8.08943	14.7831	-0.54721	0.707883	0.766645			-25.4904	26.144	-0.974999	0.83522	0.896305			-5.1545	9.49787	-0.549804	0.708773	0.723295			10.5997	9.6913	1.09373	0.137036	0.148284
3:194327140:G:A	rs813150	40.1518	0.00280242	TRUE	-0.140701	23.745	-0.00604333	0.502411	0.592355	0.525751	0.606093	-36.4698	35.9698	-1.02897	0.848254	0.906467	0.851626	0.902451	3.87841	15.5286	0.262379	0.396514	0.41576	0.435133	0.455335	10.9527	15.76	0.729215	0.232935	0.247132	0.270271	0.285539
3:194369579:C:A	rs3821402	42.6341	0.0305848	FALSE	-14.3692	24.1866	-0.6044	0.727211	0.782162			18.9131	29.6118	0.649103	0.258136	0.461213			42.1744	16.3696	2.68506	0.0148228	0.0193853			22.36	16.6182	1.40068	0.0806542	0.0898217
3:195796049:G:T	rs4927866	264.95	0.00168881	TRUE	1537.45	1021.57	10.8856	8.41485e-08	8.20564e-07	2.19869e-07	1.44342e-06								783.705	448.357	13.7628	4.34702e-10	2.12376e-09	5.66677e-09	1.89759e-08	681.891	422.786	12.2264	1.34557e-08	6.18615e-08	1.27668e-07	3.9514e-07
3:195922427:A:G	rs9850274	294.125	7.24726e-06	TRUE	1008.29	559.235	29.1879	9.41267e-25	6.38975e-23	9.07131e-24	3.71492e-22	1043.04	761.77	24.0829	2.31149e-16	1.67968e-14	3.65742e-15	1.66413e-13	944.386	463.991	44.5072	1.45032e-38	6.19147e-37	2.25397e-36	6.83187e-35	934.879	496.565	43.3815	4.26688e-35	2.12514e-33	5.90119e-33	1.99506e-31
3:196480595:C:T	rs843529	116.595	0.0358329	FALSE	86.1095	28.7681	3.16338	0.00796554	0.0198576			110.549	41.7953	2.89974	0.0156659	0.0627457			297.045	20.8524	15.3855	1.95898e-12	1.26803e-11			293.607	22.3744	14.2193	7.43213e-11	4.61101e-10
4:1983556:A:G	rs2187692	109.48	0.022775	FALSE	17.6179	21.4984	0.993536	0.160224	0.239331										166.353	14.8664	14.1618	5.03075e-10	2.44448e-09			189.555	15.6457	15.2392	3.19528e-10	1.77924e-09
4:2974086:T:C	rs2471322	178.514	0.00753833	FALSE	23.5357	34.9709	0.722032	0.235137	0.324486			51.3423	33.7048	1.56424	0.0760272	0.188954			69.9234	24.0511	3.18025	0.00845517	0.0117067			68.1809	26.4665	2.80357	0.015588	0.0198928
4:3444503:G:A	rs2073505	164.561	0.0142566	TRUE	66.0541	38.4414	1.84157	0.0496797	0.0920092	0.052392	0.0902948	229.598	257.351	2.50598	0.0255937	0.0895778	0.0283464	0.0883114	173.789	37.0634	5.04097	0.000590123	0.00103531	0.000670518	0.00111626	210.56	43.2371	5.19765	0.000596554	0.00106855	0.00066963	0.00112115
4:3447156:C:T	rs4690098	270.407	0.00294274	TRUE	219.981	155.207	5.50871	0.000317779	0.00130741	0.000370369	0.0011885	611.722	565.488	4.53059	0.00241001	0.0137226	0.00280012	0.0139622	416.353	234.482	12.4754	5.3202e-09	2.24979e-08	8.3371e-09	2.70417e-08	446.761	272.61	11.6368	4.98731e-08	2.10406e-07	7.20308e-08	2.35372e-07
4:3451109:G:A	rs2498323	200.981	0.00780224	TRUE	111.833	31.757	3.81848	0.00390587	0.01096	0.00441486	0.0104307	-8.20625	61.8482	-0.134498	0.553495	0.73961	0.56643	0.734363	230.382	26.1991	9.64745	3.81445e-07	1.25262e-06	5.7156e-07	1.46901e-06	270.677	166.545	10.4666	2.08002e-07	7.85678e-07	3.14245e-07	9.02685e-07
4:3473139:A:G	rs6831256	332.494	0.0305601	FALSE	260.515	177.036	6.00025	0.000104171	0.000491611			54.3951	130.315	0.42161	0.336655	0.545946			382.443	220.738	9.58922	2.74434e-07	9.30172e-07			399.603	263.474	6.82643	4.72083e-05	0.000109722
4:4990298:A:G	rs4450871	77.8921	0.0298327	FALSE	132.354	80.5343	11.7173	5.49817e-08	5.74217e-07										56.7346	33.296	8.19122	3.37122e-06	9.18632e-06			63.8044	39.6778	8.57144	3.68626e-06	1.11083e-05
4:6487726:C:T	rs13117055	113.738	0.0048144	TRUE	12.0425	16.544	0.727908	0.233335	0.322756	0.356873	0.442939	-19.9439	33.6291	-0.593055	0.723428	0.840145	0.743232	0.84086	46.8996	11.1335	4.31052	0.00100297	0.00167442	0.00761187	0.0103254	52.0956	10.5905	4.91906	0.00041394	0.000765148	0.00461326	0.0064881
4:6893681:A:G	rs3901368	313.306	0.00257435	TRUE	220.004	133.547	11.8853	1.42854e-08	1.64796e-07	3.43119e-08	2.68257e-07								236.076	129.766	14.0418	5.94165e-11	3.19193e-10	2.30819e-10	9.43674e-10	248.82	153.538	11.0781	4.72897e-08	2.00925e-07	1.08624e-07	3.43456e-07
4:7219933:T:G	rs4234798	126.599	0.0011643	TRUE	7.95924	15.6923	0.507205	0.306005	0.400667	0.41053	0.495112	31.4147	32.3016	0.992385	0.160505	0.327447	0.181802	0.34738	41.1896	9.96644	4.15916	0.00133931	0.00218349	0.00720209	0.00983018	50.3601	10.7222	4.69681	0.000677117	0.00119731	0.0039757	0.00563651
4:7912333:G:A	rs6829680	149.1	0.000687935	TRUE	16.2965	22.0527	0.738978	0.22996	0.318837	0.304511	0.393804	57.3576	27.763	2.07331	0.0414356	0.125858	0.0724121	0.168962	23.1685	28.2529	0.831716	0.202785	0.218637	0.261564	0.281759	22.8445	30.3289	0.754281	0.22534	0.239357	0.282467	0.297708
4:12934281:T:C	rs223997	196.912	0.00715798	FALSE	-15.5432	21.5749	-0.721101	0.764576	0.812387			56.2259	60.5353	0.930259	0.176118	0.349489			-45.1653	35.4583	-1.27376	0.898625	0.908422			-52.4918	41.709	-1.26023	0.896207	0.903768
4:13217184:G:A	rs2174297	87.6074	0.0241192	FALSE	-8.91911	29.7741	-0.299831	0.617847	0.692821										136.685	72.7663	13.4355	4.92889e-12	3.03694e-11			154.602	88.238	13.7626	1.48931e-11	1.02312e-10
4:15085129:C:T	rs2604543	122.731	0.0342112	FALSE	22.0676	22.4282	1.01609	0.154793	0.233114			-9.03817	33.4887	-0.270189	0.606492	0.773886			97.1558	14.437	6.97399	7.45494e-06	1.915e-05			98.3099	14.4403	7.00528	1.03056e-05	2.79458e-05
4:17902920:C:A	rs7663887	1407.5	4.2746e-22	TRUE	558.248	316.57	23.7306	2.62138e-18	1.05153e-16	4.38191e-10	4.65239e-09	-992.651	1057.42	-0.938747	0.82607	0.89403	0.830056	0.889957	1350.91	665.11	66.1331	2.30473e-55	2.06619e-53	6.68862e-27	1.22485e-25	1530.04	814.524	66.5624	1.34029e-51	1.33508e-49	1.24998e-25	2.96954e-24
4:18025484:G:A	rs2011603	1236.57	2.40074e-13	TRUE	542.51	385.586	4.95371	0.000655224	0.00240474	0.00109577	0.00309987	2395.65	2296.54	9.88758	1.83936e-06	2.98602e-05	1.15334e-05	0.000119947	1407.57	762.891	35.2188	2.53894e-29	6.87606e-28	1.71706e-20	2.12577e-19	1608.42	941.721	35.4688	1.38614e-27	4.43811e-26	2.07084e-19	2.93591e-18
4:18321092:C:T	rs741207	140.962	0.0264083	FALSE	30.887	21.3761	1.44493	0.0742388	0.126478			-236.428	49.7925	-4.74827	0.999999	1			22.9244	14.2871	1.60456	0.0584816	0.0681335			25.6772	15.7923	1.62594	0.0564145	0.0646334
4:18473310:C:T	rs1354676	113.812	0.0347059	FALSE	4.40981	28.2678	0.156001	0.438016	0.530246			446.349	48.6979	9.16566	3.33181e-07	6.27696e-06			146.062	19.0399	7.67135	1.0884e-06	3.26339e-06			147.652	21.2729	6.94085	7.97052e-06	2.21225e-05
4:18502355:C:T	rs11936950	127.747	0.00754639	FALSE	-6.57325	24.9115	-0.263864	0.604058	0.681987			-204.856	71.1802	-2.87799	0.997999	1			-57.221	23.4146	-2.44382	0.992734	0.994953			-64.7887	26.7101	-2.42563	0.992359	0.994022
4:18757927:T:G	rs16897505	88.2669	0.0327653	FALSE	20.4368	12.6763	1.6122	0.0702086	0.121727			-43.171	31.4438	-1.37296	0.915117	0.945477			48.2462	8.50179	5.67483	0.000110063	0.000227354			50.7618	9.19095	5.52302	0.000189561	0.000378068
4:20176829:C:T	rs10027583	127.196	0.022949	FALSE	17.9841	15.8352	1.1357	0.12804	0.198761										57.3532	10.6198	5.4006	0.000185088	0.000362049			61.1598	11.551	5.29474	0.000293829	0.000562258
4:20263058:G:A	rs1323068	135.255	0.00595349	TRUE	73.5709	15.6058	4.71433	0.000750287	0.00268612	0.00350103	0.00852941	-33.2617	36.0249	-0.923297	0.822074	0.892928	0.835734	0.892103	51.6507	10.6498	4.84993	0.00056891	0.001003	0.00441481	0.00623893	49.8315	11.54	4.31815	0.0017077	0.00271446	0.0090726	0.0119027
4:25312615:T:G	rs3756205	238.134	0.000118717	TRUE	71.5804	18.5813	3.85229	0.00207763	0.00644466	0.036041	0.0648437	20.1112	30.3357	0.662955	0.25368	0.456504	0.418067	0.621403	140.759	78.9859	8.84332	9.83864e-08	3.50014e-07	0.000207847	0.000372852	161.141	95.9535	9.30635	8.97392e-08	3.65687e-07	0.000154371	0.000293706
4:26079994:T:C	rs2048508	103.829	0.0266091	FALSE	43.113	27.1931	1.58544	0.0701812	0.121727										88.5632	55.1783	6.07799	5.85661e-05	0.00012667			91.2975	55.7645	8.58561	6.85279e-07	2.36534e-06
4:26501372:A:G	rs11725410	100.474	0.0101437	FALSE	-9.25555	15.8844	-0.582683	0.719947	0.775293			-15.1333	30.637	-0.493956	0.689331	0.816708			44.2265	10.2658	4.33959	0.00122027	0.00200545			39.7586	11.1293	3.61725	0.00446595	0.00640596
4:26919186:C:A	rs1122045	103.021	0.034382	FALSE	16.3596	21.6176	0.756772	0.224593	0.313365			25.0916	41.3606	0.606654	0.27204	0.477165			52.5596	14.3739	3.67314	0.00214138	0.00334159			54.7866	15.2807	3.61395	0.00274434	0.0041524
4:30843533:T:C	rs1345148	180.786	0.0166701	TRUE	14.9819	15.4372	0.970507	0.165897	0.245644	0.270807	0.3572	4.97511	49.0664	0.101396	0.459618	0.662483	0.504924	0.684515	55.3035	36.082	5.09816	0.000221357	0.000429539	0.00201227	0.00302874	65.3143	48.1049	3.84466	0.00291027	0.00439235	0.00789302	0.0104962
4:38397373:G:T	rs2087197	268.259	0.0088423	FALSE	59.9646	24.6149	2.48972	0.0228026	0.0488429			-3.16913	40.998	-0.0785389	0.5313	0.720679			314.801	201.044	6.03004	0.00013076	0.000264321			193.958	138.975	4.73852	0.00109534	0.00184062
4:41398379:T:G	rs13116757	93.4499	0.0345365	FALSE	15.3523	18.9405	0.817995	0.20668	0.292654			14.9224	26.8507	0.555754	0.28919	0.500912			95.8081	16.6628	6.11967	3.78866e-05	8.45962e-05			102.292	17.9921	6.06681	6.16443e-05	0.000137816
4:45131561:A:G	rs12512251	243.059	0.00525089	TRUE	249.016	172.062	5.07594	0.000398165	0.00160065	0.00118231	0.00330126	112.957	45.3669	2.48985	0.0245337	0.0872689	0.0666685	0.161245	139.414	77.7733	8.54555	2.42017e-07	8.24975e-07	2.80029e-05	5.81904e-05	154.791	92.2186	8.60585	4.28557e-07	1.54012e-06	3.3185e-05	7.09723e-05
4:45175804:T:C	rs16858082	323.301	4.88997e-05	TRUE	361.081	223.945	11.1473	9.22538e-08	8.80151e-07	8.1667e-07	4.91144e-06	499.514	369.506	19.8065	4.81886e-13	2.37212e-11	4.74902e-10	1.15243e-08	123.222	71.9487	8.90124	1.13718e-06	3.39826e-06	3.98683e-05	8.13092e-05	133.947	84.0081	8.68115	3.04295e-06	9.35852e-06	7.03335e-05	0.00014411
4:45201430:C:A	rs1500486	237.152	0.0028361	TRUE	224.577	153.499	5.62095	0.000229182	0.000984201	0.000350458	0.00113734	35.6303	56.8972	0.631216	0.26395	0.467474	0.277629	0.474446	106.9	63.2931	7.21583	1.08123e-05	2.70382e-05	4.58367e-05	9.30496e-05	118.131	74.8113	7.07862	2.21435e-05	5.56069e-05	7.72957e-05	0.000156191
4:48590870:T:C	rs6447647	205.326	0.0286347	FALSE	156.811	48.5562	3.4506	0.00514275	0.013858			-35.011	86.3278	-0.434173	0.667919	0.804455			90.3307	22.4428	4.20261	0.00105604	0.00174998			116.765	25.7901	4.74712	0.000512219	0.000926749
4:49043925:T:C	rs2768969	233.681	0.0199518	FALSE	110.837	34.8134	3.48665	0.00468588	0.0128425			111.527	63.5231	1.91535	0.0405967	0.12415			171.651	16.4844	11.0586	2.37649e-09	1.06526e-08			181.888	18.6832	10.409	2.44799e-08	1.07939e-07
4:52784678:A:G	rs6852236	224.247	2.41857e-06	FALSE	110.837	34.8134	3.48665	0.00468588	0.0128425			111.527	63.5231	1.91535	0.0405967	0.12415			171.651	16.4844	11.0586	2.37649e-09	1.06526e-08			181.888	18.6832	10.409	2.44799e-08	1.07939e-07
4:52908838:G:A	rs419792	175.712	0.00333737	FALSE	-28.1705	41.9256	-0.724494	0.765619	0.812578			111.527	63.5231	1.91535	0.0405967	0.12415			147.62	19.612	7.91072	1.1561e-06	3.44334e-06			169.116	22.2102	8.04836	1.75587e-06	5.60191e-06
4:53325022:A:G	rs11732165	209.169	0.0178599	FALSE	-23.7653	37.4489	-0.713609	0.762265	0.810969			33.4015	53.5648	0.694402	0.243715	0.442443			40.2437	17.8459	2.43757	0.0248168	0.0310948			43.8193	20.3576	2.34754	0.0292181	0.0353257
4:54339478:T:C	rs12505040	354.775	0.00406196	TRUE	-15.0531	79.4333	-0.210174	0.583234	0.664993	0.609886	0.680288	98.8958	76.704	1.40431	0.0801128	0.193683	0.0973636	0.213496	162.426	33.7683	5.17061	0.000478302	0.000863642	0.00149771	0.0023425	145.066	38.6415	4.04746	0.00294591	0.00443495	0.00658399	0.0088899
4:54351687:A:G	rs6810557	351.375	0.027004	FALSE	51.4737	70.4607	0.819015	0.206389	0.292592			107.535	70.2829	1.66144	0.0517751	0.146042			170.082	27	6.83269	2.10035e-05	4.98138e-05			187.902	30.642	6.6752	4.14487e-05	9.80441e-05
4:54796220:T:C	rs11725926	130.236	0.0345594	FALSE	18.8548	42.4144	0.529462	0.298243	0.393044			72.7552	90.5209	0.89023	0.186671	0.361957			-2.15917	20.9339	-0.113788	0.545297	0.564828			7.30094	23.7822	0.340092	0.366894	0.382465
4:54804163:C:T	rs17083734	149.247	0.017946	TRUE	-37.5233	48.2741	-0.931865	0.824297	0.857832	0.833026	0.865221	72.7552	90.5209	0.89023	0.186671	0.361957	0.223413	0.402585	10.468	20.3033	0.579591	0.281095	0.298404	0.348655	0.370578	38.312	22.9223	1.89137	0.04684	0.0543586	0.0689493	0.0777006
4:55390380:C:T	rs170117	954.116	2.48526e-13	TRUE	4922.69	2628.37	129.994	2.29259e-96	1.0116e-93	2.72399e-92	1.17132e-89	4349.62	3068.53	97.5236	1.23412e-59	6.27758e-57	2.08922e-47	7.60475e-45	2846.21	1397.61	76.2692	6.61631e-60	7.90869e-58	6.65392e-57	5.31709e-55	3101.08	1648.95	72.2743	1.31129e-52	1.38302e-50	3.95741e-50	2.8988e-48
4:55486182:A:G	rs7675203	189.938	0.00344229	FALSE	325.82	48.1031	7.30971	7.24342e-06	4.48584e-05			1.85834	66.2024	0.0302478	0.487935	0.686491			176.885	19.2981	9.5176	3.53319e-08	1.33089e-07			156.959	21.9676	7.43876	4.24329e-06	1.27015e-05
4:56476113:T:C	rs11133403	158.339	0.043381	FALSE	52.4261	43.5149	1.33128	0.0915488	0.150171			-39.8305	58.6238	-0.739786	0.770285	0.863951			94.4056	17.496	5.71052	0.000154406	0.000305911			126.858	19.8715	6.79221	4.18698e-05	9.89098e-05
4:58450008:G:T	rs11737454	73.6012	3.00705e-06	TRUE	45.6681	29.9752	1.5795	0.0678721	0.119436	0.0924077	0.143449								16.3705	16.9395	1.01537	0.154964	0.169939	0.278926	0.299565	18.6934	18.749	1.0515	0.146515	0.157873	0.258718	0.273992
4:59845466:G:A	rs7664046	56.4854	0.0462364	FALSE	9.1088	18.5154	0.500839	0.308242	0.402211			6.62043	25.1692	0.263037	0.396261	0.602285			18.1644	9.60468	1.8912	0.0308515	0.0379142			18.7891	10.6348	1.77723	0.0392957	0.0462622
4:72608383:T:G	rs2282679	236.294	1.54552e-05	TRUE	276.328	173.963	8.27674	2.89221e-06	2.01769e-05	1.39618e-05	6.45544e-05	15.0228	46.0847	0.334202	0.369114	0.576979	0.394162	0.600313	792.869	408.231	24.6606	2.66072e-19	3.50785e-18	5.80638e-17	5.05327e-16	129.83	14.9237	9.31327	3.02277e-07	1.10835e-06	1.71399e-05	3.82386e-05
4:73454720:C:T	rs10938030	243.682	0.0181977	FALSE	433.731	253.435	15.2835	3.96102e-11	6.65829e-10			501.892	574.865	3.1785	0.0114568	0.0492479			356.775	180.799	25.8504	1.81597e-21	2.85616e-20			394.384	214.015	29.3764	1.45237e-22	3.10011e-21
4:73515242:A:G	rs16845048	228.4	0.00176764	TRUE	72.7507	36.6018	2.19439	0.0348825	0.0694111	0.0478011	0.0827712	771.436	702.498	7.6607	4.33242e-05	0.000486123	0.000103552	0.000793534	113.577	26.5067	4.40604	0.00168258	0.00269362	0.00395673	0.00568632	124.94	23.5857	5.60656	0.000330578	0.000628554	0.00121353	0.00191852
4:74617282:C:T	rs1951242	141.861	0.000355902	FALSE	58.4498	22.8547	2.79802	0.0148261	0.0339844			28.7849	32.7524	0.917055	0.179557	0.353733			169.021	39.4067	4.29557	0.00142991	0.00230976			119.63	32.6459	3.76874	0.0036499	0.00535538
4:74973129:C:T	rs1893319	179.11	1.65852e-05	TRUE	794.395	469.146	17.2225	1.22717e-12	2.38017e-11	4.65598e-10	4.8831e-09	336.441	31.747	11.0629	8.81856e-08	1.92245e-06	5.28162e-06	6.00784e-05	923.471	471.322	30.142	3.64553e-23	6.60073e-22	9.28405e-17	7.69875e-16	732.974	388.153	56.8601	5.27585e-41	3.37843e-39	7.50481e-22	1.24467e-20
4:77367688:G:A	rs1398016	727.254	5.28143e-08	TRUE	454.957	298.335	7.5899	1.57376e-05	8.87437e-05	3.93423e-05	0.000164244	57.9836	38.5129	1.53755	0.077674	0.191487	0.137939	0.286914	764.55	435.839	11.4123	1.98781e-08	7.8161e-08	7.16054e-08	2.0502e-07	548.015	342.224	9.4599	8.5654e-07	2.88138e-06	2.86115e-06	7.18558e-06
4:80334238:C:T	rs6837049	35.3146	0.0137614	TRUE	-2.4194	13.2449	-0.182666	0.57247	0.65441	0.596818	0.670435	11.9405	28.2337	0.43901	0.330327	0.539122	0.403849	0.609963	26.7104	11.1192	2.56792	0.0211416	0.0269034	0.0270301	0.0331373	27.1724	11.6599	2.52745	0.0232292	0.0285274	0.0293796	0.0348983
4:81157703:T:C	rs1902859	506.564	1.40437e-06	TRUE	235.521	159.172	7.40791	1.30601e-05	7.55771e-05	2.39367e-05	0.000105567	611.556	448.758	22.5831	4.5016e-15	2.86227e-13	4.88461e-13	1.87158e-11	121.037	11.1025	12.112	2.91072e-09	1.28862e-08	3.88575e-08	1.17778e-07	260.234	12.5613	23.4037	7.21847e-17	9.57684e-16	7.17863e-15	5.95284e-14
4:82220324:A:C	rs2011962	353.361	0.00166287	FALSE	296.719	192.726	7.35832	1.3238e-05	7.63565e-05			879.337	708.132	11.4642	2.27055e-07	4.33107e-06			645.635	344.854	18.7649	1.35722e-14	1.13186e-13			721.339	416.586	18.1673	2.56251e-13	2.23038e-12
4:82330924:A:G	rs10488930	306.859	0.0432205	FALSE	131.758	50.2068	2.66468	0.0175157	0.0391029			116.126	100.911	1.1639	0.122232	0.268697			378.01	237.05	8.38403	1.67606e-06	4.91557e-06			433.439	291.22	8.40684	2.87191e-06	8.87816e-06
4:83230065:G:A	rs7678834	107.431	0.0225288	FALSE	90.8175	19.224	4.85654	0.000481038	0.00186191			79.0178	25.1844	3.21428	0.0108749	0.0476869			117.416	18.5802	6.71168	1.96741e-05	4.68468e-05			121.082	20.4332	6.32779	5.60502e-05	0.00012722
4:83820170:G:A	rs4302451	112.219	0.00811517	FALSE	12.5516	33.8258	0.379812	0.352043	0.447359			81.4676	74.2	1.10871	0.133777	0.286854			71.4067	14.9997	5.06893	0.000487636	0.000876962			102.727	15.8149	6.94371	3.77878e-05	9.08224e-05
4:87621473:T:C	rs10516775	170.209	0.00591218	FALSE	-15.3882	27.1156	-0.632373	0.736428	0.78967										48.1553	18.1234	3.04013	0.00118236	0.00194851			65.8829	20.4086	3.72111	9.91765e-05	0.000209945
4:87985166:C:T	rs3775228	190.777	0.0303024	FALSE	23.5771	47.2497	0.536033	0.295968	0.390713			82.6214	158.892	0.523329	0.300373	0.513866			46.6769	26.8221	1.9006	0.0394923	0.0474914			45.1361	30.2493	1.63585	0.062066	0.0707016
4:88705132:C:T	rs12650760	251.264	7.00511e-05	TRUE	20.0327	48.3995	0.445914	0.32783	0.421427	0.463905	0.546518	56.7611	43.2811	1.33351	0.091183	0.214296	0.117949	0.251809	191.27	29.6223	6.97378	8.39807e-06	2.13888e-05	0.00034094	0.000595798	194.853	33.4045	6.3214	4.23331e-05	9.97414e-05	0.000851712	0.0013948
4:89039082:A:G	rs1481012	199.421	9.03355e-05	TRUE	28.8911	30.1098	1.11181	0.13311	0.205916	0.220362	0.297506	178.343	155.447	4.82772	0.000884176	0.0063644	0.00345519	0.0166581	123.364	18.4789	7.76267	7.66072e-06	1.96505e-05	0.000122981	0.000230983	115.761	20.7352	6.54215	7.94828e-05	0.000171702	0.000653831	0.00109679
4:89742764:C:T	rs2869950	170.523	0.000851854	TRUE	133.576	28.2142	5.48437	0.000398846	0.00160065	0.00182593	0.00478292	112.637	27.7935	4.11448	0.00278285	0.0153308	0.0115859	0.0439299	104.917	17.5612	6.9374	3.36867e-05	7.66501e-05	0.000571718	0.000960879	117.174	19.8681	6.90564	5.41555e-05	0.000123538	0.000678829	0.00113224
4:91287263:T:C	rs17016912	115.059	0.0215152	FALSE	38.5353	16.8789	2.30301	0.0267547	0.0557521			-27.5884	38.0283	-0.72547	0.765918	0.863214			76.8704	44.252	7.8791	7.15633e-07	2.23153e-06			78.9136	49.3644	7.19679	5.63969e-06	1.64155e-05
4:100848952:C:T	rs10516459	96.2624	5.46732e-10	TRUE	-29.3248	22.2442	-1.31953	0.906504	0.925914	0.915865	0.935444								41.545	13.9313	3.20231	0.00798757	0.0111107	0.0242678	0.0302144	48.6459	14.265	3.56188	0.00535419	0.00754722	0.0170323	0.0210864
4:101260798:A:G	rs7696248	73.1101	0.000298312	FALSE	19.7292	18.9535	1.04184	0.148744	0.224964			-32.8597	40.2823	-0.842107	0.800136	0.882231			28.4166	16.981	1.75753	0.0474874	0.0560533			28.5393	16.4419	1.79218	0.0454206	0.0527456
4:101868917:T:C	rs4626209	71.0964	0.000167962	TRUE	1.21734	15.8152	0.0770599	0.469288	0.561555	0.520936	0.60139	-18.3269	26.9417	-0.715719	0.762918	0.860595	0.767457	0.8569	22.5331	15.6092	1.53792	0.0763823	0.0868994	0.0982594	0.111302	27.6036	16.1671	1.77659	0.0555568	0.0638957	0.0795239	0.0889332
4:102709308:T:C	rs11097755	196.405	0.0199508	FALSE	36.9885	19.8975	1.86068	0.0502766	0.0927254			26.8932	33.482	0.834317	0.202051	0.38523			54.3414	23.0807	2.47282	0.0230406	0.029175			64.3673	26.103	2.53463	0.0219644	0.0271414
4:103284865:C:T	rs13114738	302.615	0.0369058	FALSE	31.1466	25.8071	1.2472	0.106162	0.169878										314.835	202.773	7.05378	3.06395e-05	7.03415e-05			368.264	261.727	6.15007	0.000190119	0.00037876
4:103932070:A:G	rs11731885	190.941	0.0414104	FALSE	43.7782	40.3261	1.10788	0.133958	0.207036			19.3499	58.3277	0.33734	0.36793	0.575957			152.12	118.691	3.34912	0.00562727	0.00806531			108.121	95.286	2.59654	0.0183265	0.0230269
4:106071064:A:G	rs974801	319.844	0.0018077	TRUE	96.838	87.8772	2.30976	0.0274918	0.0570187	0.0293931	0.0543615	582.335	512.962	6.37893	0.000164722	0.00151425	0.000242937	0.00162255	199.172	154.491	3.40846	0.00600423	0.00855769	0.00643458	0.0088652	185.91	161.973	2.79696	0.0155692	0.0198829	0.0163732	0.0204679
4:109433358:G:A	rs17511001	99.6931	0.0176019	FALSE	70.0502	15.8045	4.49861	0.00101343	0.00347998			91.2851	34.296	2.8035	0.0171344	0.0680914			175.322	91.4092	17.7836	2.16227e-15	1.92883e-14			195.059	115.933	11.2529	1.26225e-08	5.83302e-08
4:111334730:G:T	rs2087160	162.602	3.86274e-05	TRUE	37.6891	13.674	2.81667	0.0158115	0.0360095	0.116327	0.175511	56.1827	31.7276	1.82364	0.0499844	0.142572	0.0678528	0.161957	49.9348	8.88348	5.81038	0.000153285	0.000304027	0.0246373	0.0305446	74.2634	46.814	7.92101	9.64962e-06	2.63096e-05	0.00517544	0.00717541
4:115109476:G:A	rs1391182	124.544	0.00325203	FALSE	53.8543	43.1907	3.13512	0.00747858	0.0188837			51.7627	28.9788	1.78623	0.0531293	0.148218			43.2311	9.74989	4.43705	0.000607822	0.00106428			44.9089	31.6598	4.19339	0.00104685	0.00176743
4:122720999:A:G	rs6838153	328.252	0.0127494	FALSE	387.612	258.878	7.3036	1.47212e-05	8.38157e-05			253.959	267.492	2.80451	0.0182202	0.0705684			512.402	274.432	16.1691	1.15869e-12	7.61004e-12			556.516	320.694	16.0736	6.23208e-12	4.46965e-11
4:122750079:C:T	rs13145213	345.531	0.0146393	FALSE	367.114	239.707	8.26587	2.63597e-06	1.86847e-05			404.993	365.726	5.07404	0.00101949	0.00696893			335.476	191.361	10.6056	3.54376e-08	1.33207e-07			354.607	218.583	10.1357	1.71132e-07	6.65598e-07
4:123838758:A:G	rs12648093	214.619	0.00142299	TRUE	111.718	90.0508	3.47328	0.00520832	0.0139919	0.0367497	0.0658431	165.06	145.833	4.64276	0.00132698	0.00847271	0.0220614	0.0743552	110.093	18.0032	6.48843	2.35177e-05	5.54104e-05	0.00594564	0.00823026	120.607	19.092	6.70557	2.39955e-05	5.95898e-05	0.00536194	0.00741061
4:128497806:C:T	rs17012526	23.3295	0.0354035	FALSE	113.025	72.9057	8.25656	1.02644e-05	6.14125e-05			-5.31853	29.189	-0.18221	0.572291	0.752938			64.5914	38.7559	7.5311	9.76337e-06	2.45867e-05			70.2084	44.722	7.72711	1.2921e-05	3.41198e-05
4:135457940:T:C	rs4438807	120.626	0.00236783	TRUE	-6.7251	12.7302	-0.528277	0.701346	0.762709	0.729702	0.786396								42.2369	28.8394	4.40335	0.00124536	0.0020448	0.00259876	0.00383917	53.6719	36.9191	5.25073	0.000429791	0.000791999	0.000973436	0.00156141
4:140782542:C:T	rs17367750	114.382	0.0138637	FALSE	8.1235	16.8507	0.482086	0.314872	0.409241			28.0745	43.9165	0.63927	0.261324	0.464237			24.5118	10.7192	2.37001	0.0237459	0.0299201			26.8881	11.5269	2.42779	0.0230236	0.0283526
4:140913322:A:G	rs13109433	152.689	0.0260653	FALSE	80.9831	61.5437	3.85398	0.00302137	0.00893253			51.1793	30.0964	1.70051	0.0617627	0.167407			47.9467	10.4642	4.74802	0.000497243	0.000890666			54.8147	11.283	5.05511	0.000389254	0.000722498
4:143639498:C:T	rs4690699	210.653	0.0406161	FALSE	112.71	37.9903	3.21662	0.0076833	0.0192902			3.95519	46.1143	0.0922259	0.463259	0.665309			42.597	26.5818	1.67713	0.0614705	0.0713838			51.8094	29.8888	1.83283	0.0492345	0.0570268
4:144359490:C:T	rs28925904	115.376	0.0107076	TRUE															105.837	12.3607	9.50995	1.08441e-06	3.25685e-06	1.65548e-06	3.97586e-06	105.718	13.2131	9.16267	2.32391e-06	7.25918e-06	3.54995e-06	8.76518e-06
4:144442252:A:G	rs12500603	125.547	0.0103745	FALSE	159.736	37.7028	4.70022	0.00129528	0.00433808										156.299	23.3333	7.06943	3.67447e-05	8.2664e-05			177.286	21.1675	9.10532	3.48425e-06	1.05886e-05
4:144690626:T:C	rs11724752	294.996	0.000128714	FALSE	288.895	37.9838	8.43624	4.715e-06	3.10522e-05			77.6964	41.0251	2.06298	0.0433681	0.128754			524.312	260.806	38.7815	1.49489e-29	4.18803e-28			311.798	17.2926	19.8929	6.88249e-14	6.46089e-13
4:145517578:C:T	rs2353397	578.402	0.0284885	FALSE	-302.004	116.508	-2.66441	0.996144	0.99877			171.195	94.0351	1.86675	0.030968	0.103182			-198.413	136.399	-1.47169	0.929447	0.93571			-217.283	164.297	-1.34021	0.909911	0.915528
4:145574844:A:G	rs1812175	951.154	1.69492e-05	TRUE	527.285	355.543	7.20054	2.24386e-05	0.000123763	4.09382e-05	0.000169264	555.475	427.795	7.95034	3.80044e-06	5.79948e-05	4.6572e-06	5.46845e-05	1188.64	598.827	32.1252	5.19622e-27	1.20998e-25	1.22926e-24	2.07792e-23	1351.55	736.066	30.9389	3.06645e-24	7.2344e-23	2.59112e-22	4.46587e-21
4:145576558:G:A	rs2220514	901.082	0.0399719	FALSE	109.286	106.337	1.05895	0.144812	0.220149			496.368	444.762	5.14432	0.000813284	0.00593814			477.564	320.848	4.96859	0.000512456	0.000912446			530.288	385.752	4.64218	0.00103703	0.0017525
4:145982563:A:G	rs6823268	434.586	0.00221577	TRUE	-18.5109	80.5125	-0.241097	0.59526	0.673915	0.635794	0.704617	300.4	159.518	1.924	0.0362101	0.115092	0.046044	0.120576	270.029	75.8597	3.63518	0.000138892	0.000279185	0.000589544	0.000988949	291.889	90.6148	3.30061	0.00048237	0.000877169	0.00148715	0.00228932
4:146697063:A:G	rs6818581	117.254	0.00525089	TRUE															70.6742	15.7095	5.05339	0.000690745	0.00119317	0.00109954	0.00178321	73.51	18.4338	4.55593	0.00173728	0.0027587	0.00250489	0.00370977
4:146805342:C:T	rs7658706	230.23	0.00585275	FALSE	295.785	27.7688	12.322	6.44665e-09	7.74036e-08			554.929	420.019	14.2833	1.67477e-09	5.2157e-08			779.763	381.548	56.0759	1.341e-47	1.00184e-45			876.653	462.599	58.197	2.56901e-47	2.09374e-45
4:150205408:A:C	rs9307855	82.7603	0.0313518	FALSE	-1.92329	24.0258	-0.0863963	0.534424	0.621399										24.8256	13.0187	2.01739	0.0410835	0.0492069			57.8519	15.0958	4.10569	0.00232404	0.00357683
4:156406653:C:T	rs6820343	207.105	0.00434271	TRUE	51.0221	40.8987	3.1787	0.0068872	0.0176685	0.0180644	0.0362945	-16.2674	24.9877	-0.651015	0.742482	0.848074	0.785954	0.864191	24.4097	9.946	2.45422	0.0189246	0.0243239	0.0545372	0.0645198	81.1842	55.874	4.5972	0.00052545	0.000948774	0.00191318	0.00288453
4:156635309:G:A	rs7692387	203.778	0.000225923	TRUE	4.57647	33.9699	0.134721	0.446416	0.538936	0.485827	0.567678	48.8818	28.7472	1.7004	0.0606572	0.165883	0.0971467	0.213496	44.1845	29.2805	4.56481	0.000510522	0.000910813	0.00289942	0.00424765	48.6483	38.0982	3.25989	0.00666386	0.00918393	0.0147252	0.0185969
4:157776293:T:C	rs7682857	131.147	0.0477175	FALSE	12.1758	25.6746	0.474236	0.317666	0.411906			116.179	118.689	2.87988	0.0152357	0.0611835			183.028	103.657	11.6482	3.19444e-09	1.40728e-08			197.499	119.371	11.8694	6.16698e-09	2.97242e-08
4:159927284:G:A	rs12512814	167.847	0.0147397	FALSE	-4.04785	16.9232	-0.239189	0.59452	0.673915			-34.4446	27.5178	-1.25172	0.894664	0.933335			22.3136	22.136	1.00803	0.156721	0.171656			35.2198	37.2013	1.60058	0.0642155	0.0730111
4:160019492:C:T	rs2014078	153.004	0.00112093	TRUE	97.7197	68.6246	4.99695	0.000399028	0.00160065	0.00146199	0.00395217	40.838	32.1932	1.26853	0.102305	0.236183	0.287144	0.486141	85.463	57.2003	5.19967	0.000246182	0.000473609	0.00129934	0.00206532	105.165	74.2721	5.47358	0.0002145	0.000423566	0.0010133	0.00162239
4:169708457:T:C	rs12331592	127.299	0.000689893	FALSE	17.5755	17.9547	0.978879	0.16382	0.243317			-29.4146	30.6275	-0.960398	0.831572	0.896305			25.9263	12.002	2.18891	0.0291342	0.0360149			39.3862	20.2889	1.95854	0.0352308	0.041917
4:177430644:A:G	rs447324	168.454	0.0145282	FALSE	-19.0181	17.5036	-1.08653	0.861377	0.888563			111.237	108.401	3.09426	0.0107726	0.0473746			57.9605	43.3177	3.14817	0.00645343	0.00911821			75.6926	53.5484	4.15923	0.00151845	0.00245721
4:180170780:G:A	rs1457392	106.753	0.0457382	FALSE	10.554	14.1521	0.745756	0.227907	0.316987			-20.0209	26.7449	-0.748588	0.772947	0.864115			46.2591	33.7903	3.77548	0.00296762	0.00448338			52.1219	39.9147	3.87895	0.00296314	0.00445714
4:184215675:A:G	rs955748	191.053	0.00993124	TRUE	125.241	90.6398	4.87714	0.000655304	0.00240474	0.00142186	0.00388191	75.393	56.7721	1.32799	0.0920903	0.215868	0.121629	0.258151	214.626	124.473	11.5669	2.29713e-09	1.03486e-08	5.42252e-08	1.58352e-07	244.966	151.573	12.0278	2.88979e-09	1.45137e-08	6.14378e-08	2.03022e-07
11:243268:T:G	rs505404	830.319	6.35704e-13	TRUE	572.936	328.282	20.28	1.08283e-13	2.45025e-12	2.95349e-12	4.08745e-11								1044.4	535.237	24.8586	4.69416e-17	4.98026e-16	7.9355e-16	5.8616e-15	1152.01	626.337	31.0368	2.26238e-20	4.22547e-19	1.28718e-18	1.68871e-17
11:371265:C:A	rs11246136	160.902	0.0274454	FALSE	32.4064	24.2508	1.57477	0.0754126	0.127738										70.5589	23.6272	3.55169	0.00628602	0.00891679			79.3561	23.8214	4.03059	0.00377336	0.00551847
11:1890990:G:A	rs592373	339.694	0.0469414	FALSE	101.12	32.4926	3.41085	0.00651234	0.0169783			99.3546	73.3814	1.47012	0.0707645	0.182102			121.235	25.9636	5.20044	0.000388427	0.000716512			185.742	116.818	7.56888	1.35624e-05	3.53966e-05
11:2156930:G:A	rs3213223	297.341	0.0157916	TRUE	-15.7269	37.6344	-0.454382	0.675223	0.743167	0.686431	0.746539	18.7123	79.858	0.249419	0.401518	0.60665	0.421586	0.622545	106.207	31.5578	3.72042	0.00405161	0.00595942	0.00512084	0.00717897	98.404	33.9635	3.20343	0.00917579	0.0122503	0.0111344	0.0144353
11:2171601:T:C	rs4320932	518.479	0.0267083	FALSE	142.673	118.563	3.05854	0.0100891	0.0243677			1242.34	1015.28	9.17918	5.22719e-06	7.82029e-05			246.657	136.341	10.3198	3.20397e-08	1.2171e-07			257.732	153.892	9.84939	1.93729e-07	7.42215e-07
11:2776448:A:G	rs11023996	278.393	1.54552e-05	TRUE	58.1418	41.0108	1.54122	0.0749682	0.127107	0.0720731	0.116073	75.0843	164.434	0.476556	0.316839	0.527834	0.321892	0.531378	101.368	45.0434	2.44314	0.0242035	0.0304753	0.0281453	0.0343607	100.022	47.6015	2.29115	0.0306283	0.0369063	0.0352678	0.0414444
11:5690691:A:C	rs12271333	139.414	0.0105789	FALSE	156.538	97.4064	8.7669	6.13753e-07	4.99205e-06										166.704	87.4675	15.5884	7.30563e-14	5.62576e-13			177.788	100.67	15.3091	1.74887e-12	1.34006e-11
11:6239344:G:A	rs3750944	83.0043	0.0225165	TRUE	1.51659	13.3818	0.114732	0.454329	0.545875	0.503115	0.583125	5.83087	23.8455	0.245668	0.402969	0.60764	0.423365	0.623906	54.2105	8.45355	6.46984	5.64549e-05	0.000122398	0.000185566	0.000334248	61.265	8.77328	7.17033	2.82457e-05	6.92811e-05	0.000101366	0.000200677
11:9776567:C:A	rs360140	354.545	0.000169805	TRUE	24.8357	38.1015	0.664627	0.253145	0.343692	0.368013	0.453231	172.312	70.9153	2.46842	0.0260065	0.0908146	0.0412774	0.114695	146.789	19.0366	8.00044	8.56305e-07	2.62454e-06	7.15994e-05	0.000141748	156.757	97.2957	7.36328	4.40317e-06	1.30927e-05	0.000175207	0.000330487
11:10393873:A:G	rs11042759	110.483	0.0276622	FALSE	40.8217	21.6356	1.95671	0.0433646	0.0822995			78.629	35.7318	2.25504	0.0318537	0.105442			37.9407	14.5728	2.75457	0.0142323	0.0186949			38.3579	15.5791	2.58456	0.0192192	0.0240642
11:11143030:T:C	rs6484689	123.925	0.0103745	TRUE	43.0159	18.2176	2.47888	0.022713	0.0487693	0.0302447	0.0556969	35.4902	27.5633	1.28759	0.0989447	0.229817	0.116544	0.251019	74.149	12.8651	6.18766	5.66913e-05	0.000122763	0.000148518	0.000271408	77.9685	13.8773	5.94934	0.000114216	0.00023896	0.000266662	0.00048731
11:16290002:A:G	rs962095	196.598	0.00141999	FALSE	11.0589	26.5623	0.455917	0.324225	0.417706			-7.236	44.1967	-0.180963	0.571802	0.752938			14.3862	23.411	0.638417	0.261601	0.278699			26.9873	21.1808	1.35267	0.0880798	0.0972457
11:16319386:T:C	rs11023905	150.26	0.0168225	FALSE	125.92	25.7612	5.41695	0.000517581	0.00197734										505.666	253.968	33.8846	1.95315e-24	3.89111e-23			185.17	107.422	13.7346	1.74432e-09	9.03923e-09
11:17372443:C:A	rs7928810	205.803	0.00626298	FALSE	162.266	29.026	6.08841	0.00013596	0.000613732			227.421	48.0577	5.17694	0.000877278	0.00634468			151.247	16.1622	10.0418	8.02119e-08	2.89376e-07			203.977	118.657	12.7223	2.3652e-09	1.21166e-08
11:18656271:C:T	rs10832962	190.952	0.000194429	TRUE	99.6921	20.0307	5.28102	0.000449024	0.00176117	0.00244091	0.00613796	265.903	218.257	7.03846	5.22255e-05	0.000553445	0.000321547	0.00203553	167.272	89.6786	14.2604	5.60307e-11	3.04434e-10	7.02342e-08	2.01751e-07	182.09	104.722	14.3091	2.16197e-10	1.25046e-09	1.46916e-07	4.51535e-07
11:19250164:C:A	rs10500844	124.744	0.0159735	FALSE	634.193	378.724	14.5924	6.91461e-11	1.14059e-09			157.9	156.505	3.21399	0.0103844	0.0462888			298.978	152.645	22.9236	1.00928e-18	1.27439e-17			342.856	188.12	23.6366	5.93051e-18	8.64504e-17
11:22499011:G:A	rs11821932	110.279	0.00344229	FALSE	49.3564	40.8689	3.1076	0.0103956	0.0249297			-15.5565	25.9462	-0.599569	0.725603	0.841391			36.1844	25.8431	3.78108	0.00315658	0.0047362			78.6528	49.3472	7.81867	7.48994e-06	2.09508e-05
11:22530287:T:C	rs1514085	110.059	0.0023992	FALSE	49.3564	40.8689	3.1076	0.0103956	0.0249297			-15.5565	25.9462	-0.599569	0.725603	0.841391			36.1844	25.8431	3.78108	0.00315658	0.0047362			78.6528	49.3472	7.81867	7.48994e-06	2.09508e-05
11:27325218:T:C	rs10835156	126.337	0.0225028	FALSE	42.9277	23.5689	1.96745	0.0406381	0.0780481			227.708	50.148	4.86728	0.00125052	0.00805189			83.7697	12.2521	7.03238	1.31326e-05	3.23445e-05			81.9073	13.647	6.21854	8.11739e-05	0.000174934
11:27487992:C:T	rs11030016	357.364	8.71647e-05	TRUE	-5.40426	32.5709	-0.173703	0.568951	0.65366	0.568951	0.645511	14.7872	71.2054	0.217211	0.414022	0.61699	0.462222	0.646466	36.6316	32.4492	1.13455	0.128281	0.141805	0.128281	0.144009	42.773	36.1273	1.19142	0.116744	0.127324	0.116744	0.128112
11:27628412:G:A	rs10734394	458.079	0.00978363	FALSE	61.7386	25.8664	2.55304	0.0194469	0.0425853			-66.3918	94.3218	-0.746223	0.772234	0.863951			31.7724	21.1464	1.53021	0.0715966	0.0820273			26.4457	23.5245	1.15037	0.124996	0.135829
11:27712381:A:G	rs1013402	751.062	9.84274e-19	TRUE	392.182	23.5192	18.0635	7.24189e-13	1.45249e-11	1.91002e-08	1.57944e-07	4.8739	56.7377	0.0906507	0.463885	0.665309	0.488627	0.667738	474.596	233.769	46.3775	4.27278e-39	1.91527e-37	1.00282e-17	8.9947e-17	493.515	263.024	43.9584	7.46002e-34	3.26239e-32	8.05635e-16	7.61455e-15
11:28648737:A:G	rs11030393	187.804	0.00908688	FALSE	30.8248	29.8074	1.16123	0.122774	0.192276			165.202	39.1854	4.71001	0.00140442	0.008856			63.5384	16.877	4.13076	0.00187108	0.00296104			57.0047	18.7942	3.35503	0.00684185	0.009422
11:28731265:A:G	rs1914471	170.419	0.00850495	FALSE	49.6211	29.6435	1.87021	0.0456486	0.0854399			21.4871	35.5428	0.686689	0.246139	0.445562			42.3131	17.6566	2.61695	0.0179224	0.0231186			51.2259	19.8562	2.83557	0.0141207	0.0181886
11:30768620:C:T	rs1232070	235.524	6.4575e-05	TRUE	-0.829961	66.4647	-0.0127303	0.505079	0.595103	0.572202	0.647491	5.77228	82.7637	0.0704959	0.471899	0.671819	0.533506	0.707454	-27.0189	69.2213	-0.402747	0.656433	0.674103	0.699707	0.716833	-7.93902	63.1222	-0.130567	0.551941	0.567449	0.614221	0.631462
11:33912790:C:T	rs11032440	107.312	0.00373702	TRUE	458.551	256.499	27.2121	3.51498e-20	1.67674e-18	2.78834e-18	7.49366e-17	165.428	138.213	6.12138	0.000151344	0.00140824	0.00065582	0.00391342	263.928	136.349	19.7944	9.13981e-16	8.49103e-15	5.83664e-14	3.53821e-13	281.906	156.629	20.1432	4.86179e-15	5.34797e-14	2.67153e-13	1.89377e-12
11:43534268:A:G	rs4755714	103.317	0.0171993	FALSE	13.7211	25.2147	0.555384	0.289316	0.382791			-13.1525	36.6039	-0.359321	0.640323	0.789338			133.855	76.054	9.06046	1.7266e-07	5.97644e-07			114.953	72.426	7.39127	7.1491e-06	2.0123e-05
11:43876435:A:G	rs3736505	353.7	0.000100964	TRUE	58.1124	19.1183	3.12875	0.00933219	0.0229406	0.156621	0.225996	22.679	27.3256	0.829953	0.203283	0.386795	0.48888	0.667738	264.234	134.315	24.9058	1.0409e-20	1.50536e-19	4.20324e-07	1.09633e-06	273.991	149.979	25.2505	1.17163e-19	2.05954e-18	1.06382e-06	2.8861e-06
11:45949534:C:T	rs939105	167.758	0.000554678	TRUE	-19.7187	32.9794	-0.62237	0.733151	0.787516	0.733151	0.789124	7.6139	38.4576	0.198832	0.421197	0.623478	0.421197	0.622545	28.1466	22.6219	1.29684	0.0973435	0.109428	0.0973435	0.110692	34.8063	24.4357	1.48621	0.068612	0.077665	0.068612	0.0774197
11:51403303:C:T	rs1939285	120.304	0.00276753	TRUE															74.8995	34.7427	2.86182	0.0128117	0.0170158	0.0210464	0.026504	85.7159	40.0157	2.9126	0.0127638	0.0165597	0.020177	0.0245986
11:57185404:T:C	rs6591424	123.45	0.00618387	TRUE	14.7765	35.3638	0.471549	0.318624	0.412296	0.32953	0.418605								77.684	19.2119	4.58726	0.000698596	0.00120557	0.000926117	0.00151593	93.828	17.9469	5.59432	0.000134648	0.000278512	0.000192746	0.000362017
11:57585662:C:T	rs708228	207.323	0.000291732	FALSE	62.4638	62.0972	1.09212	0.137389	0.211599			36.8244	61.4661	0.619541	0.26778	0.471317			132.303	21.0291	7.07987	1.1432e-05	2.84689e-05			179.29	118.391	6.9158	2.3253e-05	5.80677e-05
11:61272565:T:C	rs7125196	236.652	0.000164863	TRUE	-29.2144	41.2028	-0.786677	0.784264	0.828841	0.803201	0.839311	256.28	34.9702	7.32853	5.63645e-05	0.000589125	0.000200221	0.00136225	15.4423	19.3241	0.867701	0.192779	0.208476	0.29404	0.31443	82.1118	19.5999	4.52581	0.00140368	0.00229426	0.00449966	0.00633846
11:61552680:G:T	rs174537	589.007	0.000686711	TRUE	2176.31	1441.81	8.29442	3.52726e-06	2.40371e-05	7.04412e-06	3.46168e-05	1121.01	1020.39	4.20223	0.00368723	0.0196738	0.00513211	0.0225071	1246.92	692.946	17.8444	1.31787e-13	9.68422e-13	6.36783e-11	2.74378e-10	1168.99	708.392	16.1103	1.06497e-11	7.42991e-11	2.43866e-09	9.78804e-09
11:65249145:A:G	rs17146964	342.807	0.00252274	TRUE	94.3112	74.1431	1.43337	0.0758762	0.1284	0.111216	0.168687	228.271	236.33	2.76892	0.0182059	0.0705684	0.0248335	0.0807089	236.945	151.265	5.86778	0.00012825	0.000260162	0.000497184	0.000846947	169.173	47.5401	3.76554	0.00396574	0.00576689	0.00882245	0.0116092
11:67024534:C:T	rs7952436	935.058	4.03957e-21	TRUE	834.75	487.956	16.9707	2.13581e-11	3.65991e-10	2.13581e-11	2.624e-10								1564.98	760.574	78.3203	7.26017e-56	6.85131e-54	7.26017e-56	4.90899e-54	1734.07	910.363	80.3766	6.39003e-53	7.63821e-51	6.39003e-53	6.24092e-51
11:68256847:G:A	rs2186937	533.257	0.00705157	FALSE	85.9025	45.8688	2.03769	0.0396556	0.0767703			105.963	50.0768	2.23394	0.0345636	0.111548			419.949	217.553	17.179	2.5871e-14	2.08012e-13			463.482	258.454	16.9883	2.27555e-13	1.99027e-12
11:68863324:G:A	rs10896422	120.61	0.0449477	FALSE	37.6395	57.9208	0.70314	0.240984	0.331002			246.987	209.537	5.21405	0.000478706	0.00390644			93.9882	37.8874	2.71805	0.0158608	0.0206674			92.2752	43.2083	2.34513	0.0278425	0.0337765
11:69490346:T:G	rs10796828	145.999	0.0137943	FALSE	-10.8339	28.4284	-0.455411	0.675593	0.743167			-9.18684	61.5003	-0.156629	0.562231	0.749314			38.079	17.8353	2.58842	0.0201112	0.0256748			34.7554	19.8388	2.141	0.0376767	0.0445609
11:74428580:C:T	rs968305	98.5879	0.0356429	FALSE	24.5349	30.8182	0.849	0.197941	0.282429			7.38295	40.3942	0.193406	0.423321	0.624746			60.5803	22.4348	2.90594	0.0117707	0.0158445			74.424	24.3639	3.29941	0.00720744	0.00987238
11:75276178:A:C	rs606452	385.379	1.9319e-07	TRUE	397.615	247.681	10.948	6.84264e-08	6.82331e-07	1.09606e-07	7.92114e-07	404.31	340.596	6.25926	0.000145103	0.00136684	0.000277879	0.00179023	630.936	324.001	26.6581	6.65979e-20	9.26688e-19	4.37635e-19	4.69123e-18	706.021	391.564	26.2317	2.08897e-18	3.2013e-17	1.09007e-17	1.19771e-16
11:75456134:C:T	rs531117	132.347	0.00673182	FALSE	188.637	123.19	6.23241	4.73179e-05	0.000241376			161.585	39.0936	4.40302	0.0021872	0.0127681			246.762	162.332	5.45276	0.000234478	0.000453527			258.396	148.99	11.5175	2.59483e-09	1.32174e-08
11:76495560:C:T	rs3758711	156.049	0.00280242	TRUE	25.8352	29.9987	0.922901	0.178029	0.260765	0.203744	0.278776	44.2789	37.9464	1.24892	0.105846	0.241474	0.139901	0.290164	120.829	21.1575	6.18963	7.05411e-05	0.000151111	0.000138799	0.000255239	138.955	23.269	6.50064	6.58551e-05	0.000146136	0.000125596	0.000244787
11:78053139:A:G	rs2292573	152.612	0.0148074	FALSE	127.661	20.072	6.5011	5.09337e-05	0.000256851			445.135	343.403	11.5363	5.77231e-08	1.33463e-06			90.9296	15.1204	6.28562	4.76962e-05	0.000104038			93.3597	15.5049	6.32583	5.72288e-05	0.000129396
11:86868347:C:T	rs556139	161.297	0.00250194	FALSE	-7.68048	19.8146	-0.387617	0.65085	0.722031			-18.5079	68.83	-0.27219	0.607262	0.77417			14.5088	13.6861	1.0725	0.141747	0.155826			15.6881	14.1345	1.11914	0.131541	0.142681
11:95327374:T:C	rs2186739	127.738	0.0119243	FALSE	31.3589	16.3327	2.02728	0.0420047	0.0804103			-61.206	30.1255	-2.0317	0.978908	0.986031			42.9688	10.7471	4.24653	0.00143457	0.00231519			30.7115	11.7596	2.70313	0.0160726	0.020395
11:95562327:G:A	rs534488	130.76	0.00625872	FALSE	47.096	32.8929	1.46942	0.0708595	0.122482			205.899	191.137	3.95464	0.00373552	0.019862			156.479	97.1419	5.82977	0.000125846	0.000256119			138.023	94.6481	4.9025	0.000671326	0.00118824
11:100508599:G:A	rs11224340	234.307	0.00132583	TRUE	176.752	113.25	7.91466	4.39834e-06	2.91845e-05	8.04408e-05	0.000313028	58.6605	65.8411	0.890941	0.18648	0.361957	0.247148	0.435651	354.686	186.418	19.9815	6.63318e-17	6.95515e-16	5.17558e-12	2.52741e-11	243.482	148.362	9.40114	4.73891e-07	1.68924e-06	9.73855e-06	2.23504e-05
11:100540360:G:A	rs17095329	574.742	0.000170289	TRUE	-71.7531	52.9884	-1.35413	0.912152	0.930069	0.919807	0.936999	25.3188	67.0882	0.377396	0.35294	0.563375	0.438035	0.634753	-26.1183	47.8964	-0.545594	0.707328	0.722231	0.741709	0.756337	13.5092	64.8134	0.208704	0.41734	0.434043	0.46024	0.476503
11:100720108:G:T	rs3858414	139.183	0.0111653	TRUE	12.3673	16.1175	0.767318	0.221446	0.309709	0.264352	0.34922	-10.8298	44.487	-0.243437	0.596167	0.769775	0.607025	0.763237	40.3973	11.2392	3.60216	0.00339676	0.0050711	0.00648601	0.00890812	68.4304	13.7002	5.02432	0.000358404	0.000673604	0.000782811	0.00129584
11:102045643:C:T	rs11602707	116.768	0.026629	FALSE	56.0738	18.0638	3.10421	0.00785062	0.0195988			16.5417	71.2439	0.232184	0.408197	0.612456			93.2302	53.7742	7.99908	4.97985e-07	1.60303e-06			105.956	64.8027	8.34946	5.41296e-07	1.91429e-06
11:107081841:C:T	rs7951348	157.184	0.0309624	FALSE	-0.296225	17.9539	-0.0164991	0.506582	0.596078			17.1258	33.042	0.518303	0.302123	0.515705			9.71258	16.6248	0.613331	0.269829	0.287294			29.2451	18.7155	1.65025	0.0559312	0.0642439
11:108024050:T:C	rs12420555	181.178	0.000366651	TRUE	148.525	18.3618	8.08879	1.19239e-06	9.23057e-06	1.1952e-05	5.67884e-05	-120.67	47.3601	-2.54792	0.994582	0.997985	0.993747	0.993747	294.002	14.2287	22.3728	2.62504e-19	3.48644e-18	3.05326e-15	2.18197e-14	330.586	15.563	23.1395	1.08176e-18	1.73178e-17	7.44374e-15	6.115e-14
11:108141134:G:A	rs228593	113.784	0.0169709	FALSE	404.968	227.551	24.7528	4.05994e-20	1.88573e-18			860.617	626.153	27.1488	4.19572e-20	4.26844e-18			185.233	16.6452	11.9069	9.52959e-10	4.46124e-09			228.29	18.3266	13.3904	2.11698e-10	1.23239e-09
11:108235115:C:A	rs3092993	216.323	4.79462e-05	TRUE	164.913	34.117	4.83375	0.000743942	0.00266882	0.0044817	0.0105596								246.808	12.977	20.9063	1.91215e-16	1.90471e-15	2.48843e-09	8.96447e-09	252.252	14.2158	19.6457	1.90157e-14	1.91546e-13	2.21977e-08	7.89952e-08
11:108244114:T:C	rs227087	97.5955	0.0342283	FALSE	169.517	43.1686	3.92686	0.00275544	0.00823937			860.617	626.153	27.1488	4.19572e-20	4.26844e-18			281.462	14.9039	20.4228	1.32022e-16	1.32986e-15			244.695	16.4173	16.2082	2.9875e-12	2.18636e-11
11:108570494:G:A	rs11607423	48.9174	0.00545906	FALSE	3.30965	15.1428	0.223373	0.411623	0.504874			18.1752	24.4491	0.743389	0.228623	0.423091			23.2935	13.3991	1.95721	0.0415959	0.0497541			26.5044	14.3143	2.09088	0.0386928	0.0456422
11:109325299:T:C	rs11213086	53.1737	0.00154931	FALSE	52.3165	20.4475	2.59753	0.0176073	0.0392079			-8.9746	31.0918	-0.288649	0.613575	0.775731			32.2138	18.7845	1.85515	0.045321	0.053602			40.1952	20.0661	2.17114	0.0335394	0.0401443
11:109898785:A:C	rs1789377	41.1706	0.00761555	TRUE	8.37826	13.3061	0.629657	0.264459	0.3555	0.305174	0.394068	10.6519	23.8	0.447558	0.327236	0.537425	0.33552	0.541899	13.4322	9.26187	1.58502	0.0726155	0.0829297	0.0892994	0.102073	17.6385	10.2067	1.87377	0.0505802	0.0585476	0.0696464	0.0783856
11:110336182:G:A	rs755128	76.8599	5.72689e-06	TRUE	4.77099	25.9776	0.183658	0.427141	0.519934	0.610758	0.680378								6.51267	18.3785	0.367626	0.356576	0.3752	0.620696	0.641873	-3.52706	22.9935	-0.157838	0.562708	0.577855	0.729871	0.743954
11:112424128:A:G	rs7111561	144.778	0.00123693	FALSE	12.8334	22.5828	0.588359	0.278146	0.370791			-19.6449	38.3421	-0.519823	0.698407	0.822987			-9.85735	17.4887	-0.589397	0.722202	0.735744			-13.2546	19.0236	-0.732833	0.76817	0.780356
11:115010867:A:G	rs2507909	162.482	0.0390471	FALSE	35.3752	31.9508	1.16912	0.121178	0.190454			10.4989	54.7856	0.202159	0.419896	0.623309			46.5969	18.4854	2.62189	0.0176049	0.0227418			51.814	20.9628	2.58814	0.0196575	0.0245274
11:116652207:C:T	rs12286037	541.527	0.0154248	TRUE	1339.49	936.594	6.73796	3.89786e-05	0.000203542	5.59956e-05	0.000227152								1263.61	766.087	9.59934	4.47444e-07	1.45338e-06	9.49713e-07	2.35818e-06	1308.42	862.324	8.70932	3.14452e-06	9.63781e-06	5.7588e-06	1.3681e-05
11:117266754:A:C	rs693147	181.974	0.0038027	TRUE	58.6971	52.1053	1.17305	0.120389	0.18955	0.152546	0.22123	138.028	50.5674	2.93264	0.0127355	0.0539842	0.0204901	0.0708385	106.049	32.888	3.34658	0.00432019	0.00631819	0.00786742	0.0106392	152.406	36.6118	4.322	0.000899289	0.00154077	0.00177446	0.00269388
11:118944675:C:T	rs3825061	155.953	0.00225848	FALSE	319.272	37.0523	9.64645	7.83608e-07	6.28668e-06			51.9885	56.999	1.02645	0.152339	0.316285			158.68	22.1451	7.99456	6.13697e-06	1.59472e-05			164.705	24.6241	7.48601	2.16804e-05	5.46738e-05
11:119032689:A:C	rs3802885	156.47	0.0426471	FALSE	134.071	28.3581	5.4698	0.000436525	0.0017275			273.842	58.2651	5.27994	0.00123903	0.00801172			145.024	17.0971	9.76026	4.48303e-07	1.45354e-06			131.676	18.8643	8.07069	1.07808e-05	2.91113e-05
11:119108112:A:G	rs7113047	152.257	0.0348101	FALSE	423.86	31.6324	15.1793	9.10504e-11	1.44778e-09			505.157	52.9717	10.6207	3.43149e-07	6.38592e-06			318.893	18.8232	19.1329	2.4816e-14	2.01335e-13			332.564	20.7927	18.1348	8.5194e-13	6.91189e-12
11:120067082:G:A	rs896693	128.084	0.0327257	FALSE	117.303	38.6418	3.21576	0.00780109	0.0195027			27.0514	33.0825	0.91057	0.181261	0.355533			75.8145	24.9052	3.21663	0.0073359	0.010276			101.254	29.1886	3.6908	0.0042049	0.00606547
11:120257495:A:G	rs10790381	249.038	0.0156272	FALSE	-54.9482	47.0818	-1.22588	0.889879	0.91263			271.261	47.2415	6.20693	0.00022795	0.0020107			278.524	146.2	15.9704	2.9516e-13	2.05923e-12			318.102	179.467	15.8379	2.20341e-12	1.65302e-11
11:122002604:C:T	rs678586	103.071	0.022103	FALSE	33.781	15.2602	2.21367	0.0310827	0.0633498			-38.8454	35.2528	-1.11865	0.868355	0.919885			58.3905	14.1	4.41317	0.000922126	0.00155832			75.5465	13.5404	5.81444	0.000110007	0.000231233
11:122499895:A:G	rs11607161	213.708	0.00628688	TRUE	60.1882	17.5935	3.42104	0.00670842	0.0173105	0.011895	0.0246499	71.1584	29.2738	2.47528	0.0243788	0.0872689	0.0388711	0.111202	385.723	209.708	13.595	6.36606e-10	3.02768e-09	4.14469e-09	1.4287e-08	372.051	235.073	7.52578	1.92513e-05	4.90307e-05	3.35961e-05	7.16771e-05
11:122522375:T:C	rs7941030	305.765	4.3679e-05	TRUE	126.592	80.8109	7.66862	4.36021e-06	2.90406e-05	0.000156461	0.000562552	-5.92288	34.7386	-0.173046	0.568692	0.752938	0.642394	0.782045	366.489	201.51	12.7003	8.6455e-10	4.05795e-09	3.79831e-08	1.15527e-07	262.566	203.97	3.94725	0.0034574	0.00511901	0.00581734	0.00796486
11:122757120:C:T	rs4936758	128.249	0.00351168	TRUE	56.5419	17.127	3.30132	0.00735554	0.018653	0.0249769	0.0471296	-8.05453	36.6521	-0.220931	0.587427	0.764858	0.622304	0.774387	138.872	12.7048	11.3853	4.56789e-09	1.95938e-08	1.41951e-06	3.44683e-06	148.101	12.753	12.0217	3.86579e-09	1.91474e-08	1.43935e-06	3.82231e-06
11:126283785:C:T	rs2236653	240.453	0.000391502	TRUE	172.519	113.717	6.92166	1.86084e-05	0.000104598	0.000156991	0.000562552	167.394	186.647	2.19917	0.0345756	0.111548	0.0382288	0.110439	444.104	237.75	17.2047	2.05984e-13	1.4598e-12	5.64007e-11	2.44666e-10	506.736	291.149	17.5778	6.04265e-13	5.06283e-12	1.09039e-10	5.18553e-10
11:127941858:C:T	rs1940750	103.429	0.00044905	TRUE	139.639	89.8063	7.62981	6.25395e-06	3.97058e-05	0.000551349	0.00169343	125.564	140.633	2.41152	0.0292057	0.0987137	0.0750023	0.174409	156.936	112.225	4.0704	0.00229626	0.0035585	0.00842325	0.0113385	172.502	132.953	3.86714	0.00357232	0.00525014	0.0107208	0.0139402
11:127986202:G:A	rs12417930	77.4665	0.00159193	TRUE	1.64442	22.3757	0.0739994	0.470505	0.56263	0.570789	0.646744	233.865	263.42	2.16178	0.0391076	0.121051	0.0366961	0.107288	124.503	83.4324	5.20727	0.000420236	0.000770434	0.00167072	0.00256294	141.759	99.9171	5.48992	0.000337968	0.000639215	0.00136775	0.00212412
11:128325553:T:C	rs10893872	99.0945	3.07008e-05	TRUE	237.871	167.954	4.7596	0.000796269	0.00281646	0.00109301	0.00309987	171.071	146.632	5.10034	0.000613138	0.00467824	0.00180028	0.00985416	213.472	122.219	8.20918	1.42179e-06	4.1998e-06	4.14725e-06	9.49332e-06	215.827	126.552	10.9935	9.93113e-09	4.67363e-08	8.28709e-08	2.66826e-07
11:128436269:T:C	rs11221351	78.3485	0.000502616	TRUE	32.2957	32.4703	0.994622	0.15996	0.239262	0.213882	0.289212	82.8055	32.1845	2.67403	0.0186863	0.0719448	0.0233511	0.0765748	97.2728	18.198	5.72821	0.000148734	0.000296065	0.000956013	0.00156196	86.8826	18.1388	5.1616	0.000448218	0.000820894	0.00241548	0.00359257
11:128492739:T:C	rs4937362	73.0681	0.000409548	TRUE	62.8581	18.337	3.42795	0.00549559	0.014608	0.00931024	0.0200672	54.683	37.2462	1.52007	0.0785824	0.192142	0.0771881	0.177203	111.654	65.5185	7.80816	4.33196e-06	1.15756e-05	1.84911e-05	3.93551e-05	108.277	16.3859	7.18847	2.01988e-05	5.12256e-05	7.09818e-05	0.0001451
11:128669820:C:T	rs611307	166.444	0.000640363	FALSE	162.507	99.9707	10.6821	1.58163e-07	1.43895e-06			204.819	178.985	5.18669	0.000950679	0.00665475			254.76	132.057	20.1218	2.67805e-15	2.3771e-14			273.945	152.807	20.1095	2.87552e-14	2.80207e-13
11:130271647:A:G	rs747249	336.167	1.78789e-08	TRUE	3.55831	16.2749	0.218638	0.413466	0.506431	0.468638	0.550586	78.5278	32.3164	2.53571	0.0247465	0.0878213	0.0346465	0.102116	21.3849	16.2583	1.42014	0.0777831	0.0883809	0.114563	0.128939	166.986	99.5023	10.4893	7.49281e-08	3.08133e-07	3.83961e-07	1.09224e-06
11:132654027:A:G	rs10894605	109.287	0.0416167	FALSE	-14.5406	15.0836	-0.964003	0.832478	0.864817			83.8756	26.8014	3.12952	0.0111016	0.0481279			64.617	38.6849	6.79322	8.51444e-06	2.16544e-05			65.063	42.8095	5.87156	7.91505e-05	0.00017119
11:133398116:A:G	rs4130016	107.378	0.0296938	FALSE	12.0827	16.2991	0.741309	0.229253	0.318107			8.59169	30.6469	0.280345	0.389606	0.595466			36.9534	10.6418	3.50354	0.00419856	0.00616545			51.7639	12.3695	4.269	0.00153092	0.00247515
11:134601012:T:G	rs12364470	173.861	0.000750167	TRUE	45.9478	13.4172	3.42455	0.0058063	0.0152502	0.00803387	0.0175359								8.59533	15.3895	0.568894	0.284714	0.301709	0.316461	0.337583	9.6244	17.204	0.572931	0.283346	0.29832	0.312369	0.328435
14:21565189:T:C	rs2319627	162.568	0.000921859	TRUE	58.6603	46.045	3.62499	0.00457597	0.0126394	0.00641478	0.014404	51.3225	26.3868	1.94501	0.0487244	0.140443	0.0656407	0.159288	166.621	87.7929	16.6726	7.34204e-14	5.62576e-13	1.21087e-12	6.37338e-12	181.514	102.61	17.0439	2.70072e-13	2.33932e-12	3.8693e-12	2.28262e-11
14:21932592:C:T	rs11628702	189.956	0.0295252	FALSE	39.573	15.8294	2.49998	0.0227102	0.0487693			110.242	40.0434	2.75997	0.0184172	0.0711511			102.744	24.5914	4.34549	0.0014205	0.00229869			127.389	18.8475	7.25962	1.58304e-05	4.06645e-05
14:21957159:T:C	rs12880071	223.602	0.0187595	FALSE	29.6409	14.1675	2.09217	0.0382895	0.0747577			-5.46822	29.0503	-0.188802	0.574876	0.754309			65.0678	14.618	4.72852	0.000647964	0.00112251			68.2916	15.4088	4.8495	0.000713348	0.00125395
14:23313633:G:A	rs17880989	111.534	0.0149623	TRUE	75.3613	13.8713	5.51715	0.000469159	0.001832	0.000672301	0.0020216								74.4239	14.2425	5.70923	0.000297499	0.000565637	0.000442717	0.000758574	96.6878	12.7398	8.71936	5.79565e-06	1.67877e-05	1.14322e-05	2.57663e-05
14:23491329:G:A	rs12889177	201.301	0.00348533	TRUE	282.294	187.027	7.11955	1.54657e-05	8.74902e-05	3.73785e-05	0.000158193	80.4372	30.3041	2.71115	0.0176077	0.0692933	0.0454159	0.120183	475.825	246.794	20.1747	1.67975e-15	1.51346e-14	9.42447e-14	5.52274e-13	138.856	24.922	5.91549	0.000119944	0.000249778	0.00036443	0.000647139
14:23749595:G:A	rs10144278	140.908	0.0217194	TRUE	25.4691	15.1151	1.70648	0.0603174	0.108191	0.0729714	0.116912	-141.94	81.0116	-1.77234	0.961831	0.97358	0.961496	0.973435	-27.7263	16.5315	-1.79787	0.963901	0.968221	0.966271	0.970688	-37.3989	17.589	-2.33024	0.990103	0.992317	0.989897	0.991025
14:23790059:T:C	rs2239579	116.859	0.0388212	FALSE	116.409	16.781	7.02049	2.91757e-05	0.000155575			196.268	230.164	2.26177	0.0338067	0.110469			86.7433	16.2703	5.71357	0.000169187	0.000332988			103.034	18.5318	6.07083	0.000154285	0.000313998
14:23876216:G:A	rs7147244	153.458	0.000731036	TRUE															76.8604	14.7994	5.63011	0.000281051	0.000537232	0.00210696	0.0031497	97.2488	15.5346	6.98538	5.21314e-05	0.000119376	0.000591492	0.00100177
14:23911407:T:C	rs11621360	141.962	0.0173917	TRUE	22.1545	15.3235	1.46362	0.0716486	0.123198	0.0960501	0.148834	45.8096	31.9977	1.46092	0.0720185	0.184619	0.0759466	0.174966	131.311	15.4495	9.10776	2.97519e-07	1.00085e-06	9.06903e-07	2.25827e-06	144.176	17.8085	8.83029	1.28046e-06	4.22032e-06	3.22566e-06	8.00947e-06
14:24835115:G:A	rs12590407	334.537	0.00904883	TRUE	246.276	154.656	6.54531	2.41726e-05	0.000131074	5.73636e-05	0.000230526	130.158	54.9658	2.3906	0.0268633	0.093152	0.029559	0.0900375	285.554	226.75	2.76515	0.0155358	0.0202882	0.0182003	0.0231186	327.607	281.457	2.56942	0.0213903	0.0265051	0.0241818	0.0291175
14:25438250:A:G	rs7141943	204.924	0.000314269	TRUE	193.203	116.791	10.7144	1.84591e-08	2.1156e-07	1.93755e-07	1.31204e-06	404.675	316.95	8.79654	5.17907e-07	9.29796e-06	1.02617e-05	0.000108268	536.53	268.073	32.1044	9.78888e-27	2.19393e-25	2.71978e-23	4.12188e-22	450.751	245.667	25.0712	8.50098e-20	1.50913e-18	2.28929e-17	2.4843e-16
14:25934244:A:C	rs8013377	231.174	4.04894e-06	TRUE	188.079	114.501	10.6436	4.06206e-08	4.39849e-07	5.08685e-07	3.21668e-06	2.37627	34.7168	0.0701588	0.472034	0.671819	0.494449	0.67408	81.2495	17.5428	4.90887	0.000478085	0.000863642	0.00190794	0.00290152	87.1717	19.3929	4.8247	0.000760622	0.00132536	0.00259021	0.00382012
14:29702590:T:G	rs12887636	305.35	3.42529e-08	FALSE	166.643	113.429	6.35436	6.60027e-05	0.000324498			39.2605	31.8905	1.2311	0.109142	0.246726			66.7105	44.122	4.91331	0.000460098	0.000834975			71.3931	50.34	4.82074	0.000686569	0.00120925
14:30493261:G:A	rs1440983	167.603	3.80194e-05	TRUE	42.8581	11.767	3.64222	0.00522101	0.0140047	0.00565815	0.0131113								74.5019	42.5169	9.51754	3.63409e-07	1.19778e-06	5.05264e-07	1.30243e-06	79.147	48.3292	9.48378	8.43875e-07	2.84411e-06	1.14379e-06	3.09351e-06
14:33294781:C:T	rs2300861	220.61	0.00705157	TRUE	291.479	166.682	18.0723	3.56882e-15	1.03262e-13	3.59788e-11	4.358e-10	91.7437	31.5594	2.90702	0.0106554	0.0469947	0.0182805	0.064603	90.4515	54.1946	6.73516	1.23372e-05	3.05112e-05	0.00039805	0.000686052	88.6281	15.4758	5.98613	7.4721e-05	0.000162591	0.00119773	0.00190037
14:35871217:G:A	rs8904	168.54	0.00842724	TRUE	101.391	17.5361	6.0909	0.000115791	0.000530833	0.000365889	0.00117852	64.0978	34.8518	1.88603	0.0460506	0.134109	0.0617047	0.152275	133.394	77.1399	8.84745	7.64699e-07	2.36806e-06	4.25994e-06	9.72594e-06	167.65	98.2591	12.1873	5.24767e-09	2.54988e-08	6.79504e-08	2.22867e-07
14:37144516:C:T	rs10131337	94.3249	0.0226036	FALSE	96.2305	17.7216	5.71999	0.000199919	0.000871253			268.877	227.595	5.62845	0.000365552	0.00306501			102.182	58.9104	8.44721	8.57998e-07	2.62524e-06			118.027	71.9019	8.97772	6.59445e-07	2.28701e-06
14:42910684:A:C	rs8006285	206.067	0.000361527	FALSE	17.615	16.7242	1.05327	0.146109	0.221739			62.3289	44.5408	1.39937	0.0808516	0.194439			51.352	32.6806	5.02397	0.000180034	0.000353173			61.0633	40.2288	5.58419	8.7933e-05	0.00018845
14:53322999:G:A	rs12433887	134.028	0.0111581	FALSE	-6.95218	14.6715	-0.473857	0.682199	0.749273			-41.6724	31.7347	-1.34749	0.911088	0.942457			8.67981	9.50629	0.91306	0.180605	0.196258			43.5424	31.8781	4.17341	0.0019554	0.00306739
14:55596222:A:C	rs8012397	124.654	0.0450198	FALSE	37.5557	18.9135	1.98565	0.0401404	0.0774293			-26.8755	31.1164	-0.916093	0.820191	0.892096			49.6312	18.5281	2.7916	0.0136214	0.0179714			37.7242	20.3551	1.92192	0.0429769	0.0501677
14:61005625:A:G	rs1010053	236.875	0.035832	FALSE	402.087	255.255	9.56743	3.34568e-07	2.89467e-06			-28.9978	183.381	-0.158627	0.563019	0.749709			153.263	94.1749	6.36752	4.59685e-05	0.000100514			178.458	117.891	6.0929	0.000112447	0.000236086
14:62360464:A:G	rs217671	170.48	0.000175898	TRUE	26.6067	19.4744	1.52411	0.0797224	0.133122	0.12545	0.186013	12.2061	33.5821	0.369855	0.355745	0.564898	0.374346	0.586072	70.2894	43.4915	6.54709	5.97999e-05	0.000128563	0.000505797	0.000859953	78.1193	50.4194	7.05451	4.00505e-05	9.5366e-05	0.000361151	0.000642615
14:64236003:C:T	rs34817779	109.709	0.0288706	FALSE	64.0975	32.6161	2.09563	0.0364087	0.0717203			-41.999	37.982	-1.12569	0.869852	0.919885			102.85	18.8096	5.76191	7.34729e-05	0.000157017			84.7656	20.2991	4.42098	0.000997688	0.00169721
14:65480595:A:G	rs4899159	352.369	0.0308266	FALSE	1474.52	892.073	16.7967	1.67294e-12	3.17345e-11			56.3472	60.905	0.943027	0.172833	0.345215			912.646	558.167	5.97477	0.0001531	0.000303996			965.374	638.84	5.53425	0.000375556	0.000701429
14:68651736:C:T	rs1958111	135.427	0.0230461	FALSE	77.2579	57.9439	1.38412	0.0831615	0.137951			5.44259	43.5854	0.124872	0.450312	0.653831			25.3417	40.1428	0.647353	0.258702	0.276103			20.3869	47.5679	0.44165	0.329371	0.344753
14:70347348:A:G	rs11158820	142.931	0.0115395	TRUE	18.2211	26.3359	0.744753	0.228211	0.317023	0.24023	0.321303	-2.09581	28.3428	-0.0739451	0.529473	0.720437	0.530606	0.707454	45.274	15.182	3.1186	0.00732608	0.0102703	0.00939158	0.0125459	34.5282	16.532	2.21004	0.0308338	0.037129	0.0365577	0.0427941
14:70460609:T:G	rs227416	213.662	0.0182748	FALSE	29.3849	43.6808	0.698848	0.242324	0.332583			97.1055	75.6201	1.28412	0.0995494	0.23052			21.2197	39.554	0.545803	0.292601	0.309884			47.7253	45.1691	1.07925	0.140238	0.151474
14:77524587:G:A	rs8022640	139.267	0.00350888	TRUE	35.2793	15.1504	2.36282	0.0263266	0.0549899	0.0608559	0.102295	79.4613	51.9016	1.56799	0.0722406	0.184655	0.10858	0.236666	67.434	9.81688	7.00515	1.02343e-05	2.57004e-05	0.000366958	0.000636205	73.7666	10.1754	7.37547	8.7928e-06	2.41802e-05	0.000322989	0.000578222
14:79891882:G:A	rs10150482	485.651	4.07981e-06	TRUE	69.0397	52.6324	1.313	0.0945908	0.154729	0.122879	0.183465								189.06	118.415	6.44847	3.05173e-05	7.01506e-05	0.000106686	0.000202912	205.237	138.105	6.41068	4.71425e-05	0.000109722	0.000153432	0.000292553
14:79899454:C:T	rs7141420	383.547	0.0152692	TRUE	350.62	198.825	21.8726	2.04255e-16	6.67611e-15	9.90973e-13	1.52185e-11	83.9159	31.8644	2.67094	0.0176639	0.0692933	0.0294801	0.0900375	187.096	122.279	6.9847	1.4457e-05	3.54603e-05	0.000123505	0.000231473	211.685	146.705	7.32502	1.2323e-05	3.26369e-05	0.000108518	0.000212443
14:81675772:G:A	rs6574631	81.3244	0.0430907	FALSE	55.5685	66.3168	0.837925	0.201036	0.285922			61.1139	39.6946	1.5396	0.0733526	0.185325			93.2127	67.4644	3.82722	0.00259254	0.00397981			113.525	77.9912	5.1442	0.000364819	0.000684942
14:86658674:T:C	rs8022696	77.7932	0.0492234	FALSE	8.9156	15.0766	0.591353	0.277142	0.370012			11.5871	25.072	0.462154	0.321985	0.532747			25.5081	9.50826	2.71052	0.0133027	0.0175898			28.6402	10.5731	2.77262	0.0130613	0.016909
14:88550924:A:G	rs17124045	93.3099	0.0487915	FALSE	-6.04497	27.3267	-0.221211	0.587536	0.667311			37.7224	37.8745	0.995985	0.159629	0.326952			73.0506	16.1881	4.57342	0.000355356	0.0006637			79.9528	18.1905	4.47778	0.000572349	0.00102931
14:89151797:T:C	rs1956412	99.4102	0.00886505	TRUE	8.27921	13.4189	0.616982	0.268623	0.360254	0.394227	0.47954								93.3753	51.9485	10.737	2.12827e-08	8.33186e-08	2.4178e-06	5.72843e-06	94.0594	9.8509	9.97423	2.05059e-07	7.77317e-07	1.12527e-05	2.5427e-05
14:91531842:G:T	rs11159989	140.317	0.0135444	FALSE	51.2486	19.7826	2.63282	0.0173127	0.0387287			-15.8431	48.8651	-0.338195	0.632392	0.785215			66.7261	14.5425	4.75914	0.000502323	0.000897078			62.9148	15.4851	4.21676	0.00149316	0.00242065
14:92768503:C:T	rs4904866	315.469	1.03061e-07	TRUE	17.9745	17.2632	1.06077	0.144397	0.220087	0.213628	0.289212	-29.0576	31.8236	-0.962392	0.832074	0.896305	0.856543	0.905027	7.30883	12.5705	0.607041	0.271912	0.28934	0.38312	0.403792	7.04245	13.3133	0.553044	0.290117	0.30527	0.396799	0.413254
14:93100024:T:C	rs7146689	249.033	2.31033e-05	TRUE	203.315	122.307	11.3859	7.44906e-09	8.88351e-08	1.49149e-07	1.05138e-06								249.829	128.342	21.7775	6.56847e-18	7.64758e-17	4.12071e-14	2.56887e-13	223.182	124.902	18.4664	2.3317e-14	2.32263e-13	2.45232e-11	1.268e-10
14:93403760:C:T	rs2281514	110.573	0.0459868	FALSE	-15.3615	18.7266	-0.828053	0.79618	0.836961			37.5608	35.1202	1.10842	0.13384	0.286854			131.942	17.8636	7.88049	3.2549e-06	8.92359e-06			135.319	19.0836	7.55303	9.58048e-06	2.61857e-05
14:93936847:A:G	rs1566805	178.06	0.00710366	FALSE	29.1599	27.6517	1.0617	0.144185	0.219954			116.333	40.4371	2.96436	0.0123379	0.0525913			114.647	17.2641	7.07508	9.13915e-06	2.31448e-05			118.704	18.0678	6.99406	1.61991e-05	4.14927e-05
14:94795492:A:G	rs4905179	181.919	0.000251421	TRUE	208.244	125.969	10.6404	8.23441e-09	9.68915e-08	8.23441e-09	7.37666e-08	0.484978	37.4232	0.0129593	0.49483	0.692667	0.562413	0.732445	389.094	198.429	24.5147	8.16887e-20	1.12668e-18	8.16887e-20	9.32524e-19	439.237	240.709	25.6217	1.90527e-19	3.22278e-18	1.90527e-19	2.79122e-18
14:94863636:C:A	rs7151526	377.457	3.10138e-12	TRUE	511.004	282.792	35.6411	1.05777e-25	7.46783e-24	3.75214e-25	1.69834e-23								641.826	314.675	55.4175	6.17401e-44	3.69e-42	8.11023e-43	3.2404e-41	724.516	383.011	59.0296	2.91242e-43	2.00845e-41	3.71568e-42	1.92123e-40
14:95554142:T:C	rs1057035	144.269	0.000529803	TRUE	54.0309	14.7953	3.65189	0.00435769	0.0120866	0.00690551	0.015306	16.8826	23.3994	0.721499	0.235301	0.432614	0.267348	0.462302	72.3739	13.0647	5.91883	9.56617e-05	0.000199153	0.000233839	0.000416926	84.1371	13.7807	6.51317	5.17036e-05	0.000118852	0.000131666	0.000254922
14:99470256:T:C	rs1257628	106.468	0.0374969	FALSE	7.65323	27.8903	0.29346	0.384585	0.478142			21.4366	32.8117	0.659487	0.254792	0.457823			39.9778	16.0483	2.70295	0.0157099	0.0205006			38.6833	17.5598	2.39832	0.0254963	0.0311833
14:101170540:T:C	rs10146962	446.514	0.0166255	TRUE	-90.9999	113.635	-0.823049	0.79476	0.835966	0.797302	0.835956	-22.6495	89.6194	-0.25372	0.600144	0.771875	0.608274	0.763489	252.187	188.823	4.53074	0.00114033	0.00188618	0.00165562	0.00254422	271.581	220.599	4.27117	0.00199491	0.00312114	0.00274151	0.00401631
14:101529005:A:G	rs7161194	204.622	5.29664e-05	TRUE	103.757	18.32	6.31638	0.000160971	0.000719563	0.000332794	0.0010841	20.8111	30.5881	0.687703	0.24582	0.445512	0.400052	0.605484	101.689	11.7404	9.79966	5.5113e-07	1.75209e-06	2.98422e-06	6.97642e-06	108.058	12.8135	9.59538	1.56346e-06	5.01483e-06	7.04804e-06	1.6433e-05
14:103266382:G:A	rs11624345	339.034	1.51582e-05	TRUE	402.023	293.577	4.61188	0.00094605	0.00329286	0.00168081	0.0044614	578.816	492.84	5.7549	0.000491725	0.00399134	0.00259786	0.0132857	321.378	169.979	12.478	6.87764e-11	3.66203e-10	8.25815e-09	2.68849e-08	343.266	195.163	12.237	3.45394e-10	1.90551e-09	2.48275e-08	8.72934e-08
14:103566785:C:T	rs2297067	439.651	1.35147e-05	TRUE	568.049	350.575	10.4669	9.35874e-08	8.88074e-07	1.59664e-07	1.11635e-06	595.909	502.389	7.43962	6.10725e-05	0.000629707	8.09651e-05	0.000648582	933.164	457.215	54.8802	3.57345e-43	1.88447e-41	3.27167e-39	1.06511e-37	1053.46	556.435	59.0452	2.27451e-43	1.63128e-41	2.60814e-39	1.27364e-37
14:103933556:A:G	rs8010247	309.618	0.0298952	FALSE	241.536	182.525	4.1783	0.00193441	0.00607515			132.168	116.434	1.17147	0.120705	0.266564			364.688	254.119	4.10229	0.00249221	0.00384225			254.579	205.693	3.11885	0.0103899	0.0136878
14:105253581:G:A	rs10136000	145.231	0.00138608	TRUE	130.964	24.0721	6.36726	0.000109757	0.000511138	0.000239381	0.000804169	18.3945	28.2949	0.701908	0.241368	0.439532	0.290543	0.488487	191.354	103.112	14.3423	1.90595e-10	9.73609e-10	2.82452e-09	1.00925e-08	203.421	117.225	14.7011	3.38867e-10	1.87527e-09	4.81771e-09	1.8412e-08
14:105983740:A:G	rs7160747	173.929	9.263e-05	TRUE	37.4708	22.5321	1.98312	0.0459263	0.0858686	0.139721	0.204702								176.659	95.6786	14.4776	5.52219e-10	2.6545e-09	2.04743e-06	4.90379e-06	187.373	109.098	14.2642	2.61336e-09	1.32741e-08	4.45373e-06	1.08444e-05
17:1327715:A:C	rs11655449	158.539	0.00889124	FALSE	65.6896	22.4243	3.0985	0.00892657	0.0220355			163.752	165.26	3.22985	0.0102166	0.0458547			167.186	18.8821	9.64574	6.78805e-08	2.47378e-07			146.321	19.8714	8.01255	2.50329e-06	7.7654e-06
17:1646317:T:C	rs12937244	190.205	0.00131673	TRUE	157.186	22.2638	7.48211	1.12672e-05	6.67337e-05	0.0002161	0.000732382	218.896	228.83	2.66694	0.0221321	0.0815786	0.0338931	0.100711	565.164	301.26	16.1164	2.93343e-12	1.85199e-11	3.32563e-10	1.34093e-09	568.904	329.781	14.6413	1.37751e-10	8.26047e-10	6.94543e-09	2.62019e-08
17:1844519:G:A	rs4239060	298.382	1.88059e-05	TRUE	94.3183	19.9128	5.06569	0.00064948	0.00240321	0.00195097	0.00503855	-4.12997	37.1964	-0.111031	0.544204	0.733618	0.555118	0.726774	103.648	18.7619	6.08791	0.00013511	0.0002725	0.000530917	0.000900415	113.619	20.0909	6.21792	0.00015616	0.000317454	0.000572978	0.000974174
17:2535320:T:C	rs1266475	130.414	0.0426471	FALSE	-4.24036	28.6264	-0.164753	0.565431	0.650153			-20.1422	38.9176	-0.517559	0.697617	0.822692			40.1263	23.6409	1.89642	0.0466751	0.0551671			32.0483	25.2083	1.41348	0.0787568	0.0880368
17:3996334:T:C	rs8066378	225.372	0.000529803	TRUE	-32.1204	28.2007	-1.24332	0.893126	0.914896	0.917596	0.9361	19.8705	42.3427	0.485621	0.313618	0.525336	0.518391	0.693729	110.174	18.3533	6.6379	2.53893e-05	5.91978e-05	0.000840532	0.00138397	127.397	18.7722	7.47969	9.07715e-06	2.48858e-05	0.000429093	0.000748359
17:4875628:A:G	rs16942615	193.173	2.59924e-05	TRUE	454.097	282.41	9.75571	1.46004e-07	1.34217e-06	7.60843e-07	4.64061e-06	-6.64637	91.1168	-0.0749201	0.529861	0.720437	0.541485	0.714963	250.061	132.765	14.6974	4.69633e-12	2.90363e-11	2.35704e-09	8.52609e-09	261.058	148.992	14.4714	2.50349e-11	1.65028e-10	8.34746e-09	3.10908e-08
17:7347123:C:T	rs4151134	426.126	0.00835961	TRUE	131.032	109.516	2.98535	0.010767	0.0256832	0.0147558	0.0302236	-16.5729	51.9187	-0.326031	0.627799	0.782698	0.639326	0.780653	43.7789	58.7731	0.775706	0.218961	0.235088	0.247107	0.268157	32.2988	68.1773	0.493089	0.310975	0.326451	0.337193	0.353269
17:7392341:G:A	rs11650977	389.136	0.0103683	TRUE	167.34	130.66	3.22571	0.00715393	0.0182203	0.00855839	0.018608	-350.197	406.108	-0.863921	0.806184	0.885063	0.808453	0.873225	399.467	294.475	4.29565	0.00166054	0.00266071	0.00195084	0.00294638	429.815	346.932	3.9379	0.00322291	0.00480755	0.00367477	0.0052352
17:7404991:T:C	rs2228130	279.753	0.000445649	TRUE	29.2441	26.5281	1.18255	0.118493	0.187066	0.236035	0.316678	29.4064	93.9136	0.318112	0.3752	0.581274	0.434317	0.633633	79.1051	43.2365	1.92611	0.0401957	0.0482402	0.0721016	0.0836112	85.5189	51.5918	1.74112	0.0542213	0.0625201	0.0749389	0.0840195
17:7440984:C:T	rs9902027	326.596	0.0192698	FALSE	17.1029	55.4357	0.317173	0.375556	0.468781			-70.3374	109.336	-0.649699	0.742057	0.848074			113.182	88.4716	1.30463	0.0960101	0.108132			150.926	106.17	1.44812	0.0737922	0.0829687
17:7451110:C:T	rs34790908	762.771	1.16002e-07	TRUE	20.6948	48.7153	0.441774	0.329326	0.422462	0.404508	0.490195								33.7548	54.6802	0.639813	0.261147	0.278468	0.325461	0.346764	92.5257	63.9052	1.4984	0.0670148	0.075953	0.0990185	0.109343
17:7462555:G:A	rs11552708	649.007	4.48087e-07	TRUE	140.665	108.162	3.63192	0.00385538	0.0109051	0.00385538	0.0092612	173.555	84.4151	2.08025	0.0424613	0.127551	0.0454842	0.120183	226.241	190.433	2.80589	0.0143629	0.0188388	0.0143629	0.018676	268.207	238.019	2.77795	0.0159192	0.020229	0.0159192	0.0199615
17:7478280:T:C	rs9903150	551.133	3.12914e-06	TRUE	-4.36039	35.6111	-0.128572	0.551152	0.638728	0.558551	0.635389	300.451	47.1021	6.50958	0.000182723	0.00164991	0.000318989	0.00203553	218.715	139.257	6.09473	6.95815e-05	0.000149234	8.01199e-05	0.000156501	263.167	176.822	6.38613	6.06937e-05	0.000136407	6.92422e-05	0.000142538
17:7538785:C:A	rs2955617	638.599	0.000199266	TRUE	112.486	64.3341	1.79702	0.0440754	0.0831198	0.0609013	0.102295	39.0477	60.9584	0.647314	0.258715	0.461213	0.275551	0.472003	-117.671	94.8622	-1.27472	0.898795	0.908422	0.902592	0.914031	-153.944	113.414	-1.39338	0.918247	0.922879	0.919769	0.926305
17:7546133:T:C	rs1641535	269.994	0.0238667	FALSE	-6.97206	39.878	-0.181937	0.572184	0.65441			67.5373	47.226	1.45192	0.0732622	0.185325			-21.3351	57.2284	-0.383881	0.649467	0.667714			-32.6203	68.3837	-0.490271	0.688029	0.701727
17:7560835:T:G	rs1050541	627.644	1.02073e-07	TRUE	52.7128	38.1268	1.45341	0.073055	0.125	0.0760618	0.120912	66.7238	37.7111	1.80273	0.0459681	0.134109	0.052072	0.132085	88.0231	36.7777	2.53958	0.0194375	0.0249117	0.0203314	0.0257141	111.267	42.5829	2.771	0.0147942	0.0189742	0.0154404	0.0194164
17:7577407:A:C	rs12951053	249.546	0.0188766	TRUE	13.6156	28.9355	0.500607	0.308324	0.402211	0.31367	0.402621	44.3603	43.526	1.04145	0.148834	0.311054	0.188488	0.357343	10.3572	37.0243	0.299169	0.382405	0.402142	0.384833	0.404627	23.5022	43.1068	0.583315	0.279841	0.294803	0.281973	0.297544
17:9793240:C:T	rs17681738	174.274	7.10256e-05	TRUE	80.5725	19.6232	4.26977	0.00169534	0.00546036	0.0146007	0.0300963								45.2684	17.2283	2.87133	0.0121788	0.016296	0.0640597	0.0750779	61.8134	18.7121	3.61433	0.00449879	0.00644276	0.031348	0.0369865
17:13549033:C:T	rs16948213	31.7644	0.014187	FALSE	-11.2833	12.5372	-0.899988	0.815937	0.85354			34.0153	44.0989	0.771342	0.220252	0.412399			23.2844	8.49816	2.73994	0.0143757	0.0188419			17.9106	9.22329	1.94189	0.0431971	0.0503592
17:14334239:C:A	rs17620524	36.2737	0.0225453	FALSE	0.236561	13.6733	0.0173009	0.493098	0.583323			-1.51036	30.5626	-0.0494185	0.519707	0.71448			11.1029	7.90957	1.40373	0.0801989	0.090953			11.6803	8.51098	1.37238	0.0849719	0.094046
17:16826016:A:G	rs4792795	357.098	0.000128714	TRUE	115.056	35.9605	3.59926	0.00464023	0.012757	0.00745334	0.0164356	-98.256	135.789	-0.762535	0.77713	0.865697	0.778296	0.862405	339.012	188.018	11.4665	1.27175e-08	5.12417e-08	5.69888e-08	1.65324e-07	367.153	204.745	19.8142	1.31711e-14	1.36508e-13	9.46316e-13	6.34971e-12
17:19900168:A:G	rs9916675	344.937	0.00176186	TRUE	-217.231	137.433	-1.6417	0.949673	0.962022	0.949907	0.961082	187.913	49.6756	4.23259	0.00238261	0.0136175	0.0206527	0.0709206	108.41	67.2089	1.66968	0.0535542	0.0627189	0.0906193	0.103447	107.484	73.4861	1.51222	0.0708784	0.0799779	0.114145	0.125574
17:20026548:A:G	rs4924808	226.821	0.0220969	FALSE	1.0531	167.306	0.00654117	0.49739	0.587613			14.5305	41.2157	0.409189	0.3412	0.552144			217.02	171.713	3.38716	0.00616299	0.00877003			227.069	195.663	3.1679	0.00921779	0.0122972
17:21279289:C:T	rs7213608	272.034	1.21028e-08	TRUE	216.355	28.4766	8.83734	2.04147e-06	1.4951e-05	5.7026e-06	2.90192e-05	303.935	246.279	7.53766	3.07208e-05	0.00036341	0.000195124	0.0013401	360.66	183.591	25.794	4.89477e-19	6.3139e-18	9.54507e-17	7.84123e-16	376.197	206.265	25.8047	6.10906e-18	8.83351e-17	9.38216e-16	8.59054e-15
17:27840247:C:A	rs596700	621.842	0.00026126	TRUE	327.187	237.352	4.91258	0.000681952	0.00248174	0.00450948	0.010596	-15.5857	44.4804	-0.39493	0.653553	0.797857	0.785162	0.864191	399.151	218.246	12.9732	3.30505e-10	1.63701e-09	3.93825e-06	9.03844e-06	450.652	258.805	14.0607	1.01472e-10	6.16741e-10	1.67877e-06	4.3658e-06
17:27889986:T:C	rs542939	239.335	4.26306e-05	TRUE	162.503	36.742	4.85037	0.00114379	0.00388976	0.00114379	0.00321456	-10.0559	33.2279	-0.358936	0.640178	0.789338	0.640178	0.780653	344.149	185.725	16.5508	1.30528e-11	7.57401e-11	1.30528e-11	6.03864e-11	382.618	221.551	16.6555	4.27495e-11	2.72775e-10	4.27495e-11	2.14725e-10
17:28862267:G:A	rs11650766	272.716	0.00325203	TRUE	337.798	215.56	7.02224	1.27893e-05	7.44987e-05	6.67437e-05	0.000264514								361.92	198.787	10.7386	3.87452e-08	1.45031e-07	1.0542e-06	2.61025e-06	393.687	231.79	10.6103	9.57862e-08	3.88563e-07	1.89665e-06	4.91785e-06
17:29076347:C:T	rs11657662	289.588	0.000352239	FALSE	95.4432	82.042	1.19263	0.116508	0.184593			232.605	48.4569	5.32916	0.000644769	0.00487088			221.86	67.3472	3.34951	0.000404771	0.0007436			285.361	78.3545	3.71026	0.00351931	0.00518498
17:29126951:G:A	rs6505211	350.539	0.0190728	FALSE	86.2047	131.603	0.671592	0.250922	0.341726			-64.5923	47.9904	-1.49419	0.932437	0.956431			-162.697	157.195	-1.0507	0.853302	0.86439			-224.553	185.533	-1.2308	0.890802	0.899329
17:29247715:G:A	rs3760318	828.47	6.48693e-15	TRUE	630.808	374.847	13.5759	1.93081e-09	2.50579e-08	1.93081e-09	1.84499e-08	216.942	49.2033	4.86198	0.00111141	0.00740225	0.0173863	0.0626597	1256.83	625.826	35.6323	1.76191e-26	3.85257e-25	1.76191e-26	3.16065e-25	1407.15	755.181	36.0279	1.30649e-25	3.54931e-24	1.30649e-25	3.02213e-24
17:33892068:A:G	rs2840044	744.917	1.80641e-10	TRUE	-41.2267	43.9608	-0.949059	0.828705	0.861404	0.872188	0.902625	71.7859	61.7969	1.16164	0.12269	0.268911	0.296655	0.497615	-199.614	58.1339	-3.53408	0.999795	1	0.999482	1	-18.9013	19.6182	-1.02028	0.846203	0.856232	0.917248	0.925673
17:33983991:A:G	rs10491116	156.652	0.000541543	TRUE	151.311	96.5414	8.11001	5.56317e-06	3.60228e-05	1.34123e-05	6.23492e-05	9.57829	56.3872	0.169866	0.432558	0.633029	0.432558	0.633549	118.286	14.4867	8.82225	2.34247e-07	8.01535e-07	1.07056e-06	2.64332e-06	144.203	12.681	12.549	5.80999e-09	2.8079e-08	5.4779e-08	1.83083e-07
17:34043021:T:C	rs226434	583.684	0.00961448	TRUE	-86.6952	51.1902	-1.7102	0.956385	0.967901	0.959582	0.968592	-98.5073	58.1795	-1.69316	0.954788	0.971337	0.962738	0.973435	-359.483	55.9844	-6.62468	1	1	1	1	-184.249	21.008	-9.15812	1	1	1	1
17:36942631:C:T	rs11653487	262.113	0.0281028	FALSE	230.882	170.045	4.62717	0.00120636	0.00406342			523.228	408.627	10.0884	6.1438e-07	1.06539e-05			247.437	28.459	9.32715	6.58645e-07	2.0646e-06			283.853	172.22	10.4332	2.46529e-07	9.13277e-07
17:37478062:G:A	rs8070695	220.729	0.00304633	FALSE	173.462	137.554	1.3002	0.0967662	0.157267			423.811	354.441	6.2969	0.000235986	0.0020578			361.876	251.817	4.60105	0.000756225	0.00129752			244.562	84.0241	2.99361	0.0106191	0.0139488
17:38596425:G:A	rs1009570	228.575	0.000270885	TRUE	184.624	70.1515	2.76506	0.00284558	0.00846956	0.0183653	0.0366454	637.042	516.126	7.32533	4.90706e-05	0.000536609	9.87658e-05	0.000773134	196.755	40.6719	5.01541	2.64599e-07	8.98535e-07	0.0007708	0.00127596	206.923	40.8549	5.28027	6.44973e-08	2.68939e-07	0.000632506	0.00106508
17:39262850:A:G	rs6416914	156.119	0.00202073	FALSE	11.6289	41.9054	0.324562	0.372756	0.465616			33.183	74.8509	0.476605	0.316822	0.527834			39.8775	20.4724	2.21552	0.032583	0.039878			47.8757	20.6828	2.63514	0.0191691	0.0240211
17:40064451:C:T	rs893009	103.408	3.07901e-06	TRUE	130.396	80.3332	1.70222	0.0601397	0.108101	0.103294	0.157785								16.1364	31.5796	0.581086	0.280591	0.298045	0.550719	0.570851	26.5952	26.2553	1.11736	0.131919	0.143006	0.429336	0.446083
17:40274200:G:A	rs8081327	108.912	2.47429e-10	TRUE	33.7566	85.9037	0.411386	0.340395	0.434714	0.385146	0.469823	163.961	61.4587	3.09776	0.0128138	0.054166	0.0380246	0.110287	139.673	29.8511	5.37516	0.000257813	0.000494924	0.00140762	0.00221341	172.366	107.117	7.72948	5.65157e-06	1.64234e-05	0.000103918	0.000204433
17:42300278:C:T	rs10208	469.271	0.000442627	TRUE	260.615	225.193	2.62329	0.0185743	0.0409283	0.0229871	0.0437366	67.2343	176.106	0.413208	0.339727	0.550344	0.391547	0.598823	458.622	243.759	14.2463	2.26313e-11	1.28411e-10	7.85859e-10	2.99035e-09	188.566	39.3732	5.37149	0.000262147	0.000506498	0.000842756	0.00138464
17:43242694:G:A	rs11657325	370.846	0.00397413	TRUE	78.2979	70.646	1.19783	0.115492	0.183388	0.120068	0.179893	-25.8954	66.2605	-0.440942	0.670372	0.805648	0.691918	0.815075	33.1696	47.7161	0.752819	0.225779	0.241974	0.23855	0.25919	4.37434	87.9645	0.052832	0.478933	0.495453	0.486096	0.50268
17:44249800:G:A	rs2532270	539.525	0.00313611	FALSE	-106.666	119.329	-0.942537	0.827041	0.860181										407.58	300.642	4.35136	0.00185239	0.00293664			343.653	276.421	3.76487	0.00478452	0.00679766
17:46805590:G:A	rs8556	134.371	0.035702	FALSE	115.504	36.1109	3.61339	0.0050402	0.0136232			23.3341	39.7866	0.676308	0.249423	0.450024			81.0193	23.5806	3.83421	0.00328969	0.00492766			101.922	25.9842	4.41853	0.00168007	0.00267528
17:48625828:C:T	rs8076470	110.869	0.00795305	FALSE	17.0975	26.5988	0.696496	0.243059	0.333074			87.653	41.5046	2.1666	0.0344245	0.111548			84.9744	20.4087	4.63131	0.0009108	0.00154354			73.2943	22.525	3.63181	0.00474491	0.00675208
17:52935126:G:A	rs17745049	171.133	0.000382285	TRUE	56.6526	44.7786	3.43514	0.00532143	0.0142093	0.0213615	0.0410064	-1.74198	25.8771	-0.0683522	0.527247	0.720304	0.582668	0.748117	57.3821	36.3145	5.4024	0.000139365	0.000279823	0.00327415	0.00476486	69.041	12.5715	5.64663	0.000136039	0.000281011	0.00246279	0.00365675
17:53471105:T:G	rs4476230	78.4423	0.0499169	FALSE	3.6791	16.0227	0.229619	0.409194	0.502944			-48.9388	27.9592	-1.77555	0.962096	0.97358			-0.814704	11.6122	-0.0709221	0.52827	0.547824			-1.31844	12.7914	-0.106054	0.54223	0.558747
17:53921136:C:T	rs9905189	151.873	0.000345565	TRUE	-3.9521	29.6963	-0.148706	0.559107	0.644562	0.667021	0.732615	-35.1474	36.8535	-0.980594	0.836604	0.897159	0.865074	0.912716	59.5932	13.9515	4.60976	0.000924496	0.00156085	0.0130645	0.0171143	68.6939	13.7739	5.31331	0.000379775	0.000707835	0.00767359	0.0102198
17:53980463:A:G	rs17820517	112.452	0.00588834	FALSE	27.7786	25.6633	1.23261	0.108861	0.173629			35.6925	39.8876	0.917463	0.17945	0.353733			41.93	13.301	3.4221	0.00586276	0.00838271			51.0907	13.3217	4.10568	0.00247608	0.00377518
17:54258240:A:C	rs6505044	86.8064	0.0445311	FALSE	82.8316	26.0015	3.62388	0.00525027	0.0140618			86.5714	86.1554	1.01861	0.154195	0.319192			55.9731	13.2026	4.60026	0.00102344	0.00170701			62.515	12.7137	5.27338	0.000455084	0.000830922
17:54778904:C:T	rs227723	121.926	0.0269623	FALSE	154.135	31.3972	5.4433	0.000383245	0.00155859			-10.5186	35.5889	-0.303991	0.619433	0.777501			173.531	96.1777	11.0737	1.81201e-08	7.15625e-08			168.471	108.965	6.64292	5.62955e-05	0.000127608
17:54850329:A:G	rs4794665	189.935	0.000151976	TRUE	235.039	26.8775	9.84582	3.96083e-07	3.34491e-06	2.00971e-05	9.1447e-05	339.798	283.491	6.80094	0.000105839	0.00102222	0.00017565	0.00122955	382.801	192.2	31.4969	3.02348e-24	5.95724e-23	1.41485e-14	9.38921e-14	427.306	240.687	19.2912	5.58062e-14	5.35083e-13	4.6994e-10	2.08625e-09
17:57414047:C:T	rs8065479	82.9384	0.0294279	FALSE	53.4733	80.6741	0.697423	0.242769	0.332935			123.709	50.2702	2.55463	0.0220331	0.0815022			121.618	78.2475	4.14566	1.6942e-05	4.08842e-05			136.684	90.1551	5.29318	0.000197272	0.000392137
17:59265017:T:C	rs11652263	220.458	0.0230461	FALSE	180.37	50.7367	3.99061	0.00215158	0.00665067			228.961	198.814	5.26483	0.000795906	0.0058392			218.437	170.498	3.32425	0.00648145	0.00915058			204.965	161.351	3.55887	0.00497247	0.00704237
17:59448945:A:G	rs1010269	228.355	0.0427364	FALSE	560.177	361.87	8.72464	3.54611e-06	2.40726e-05			142.062	182.766	0.801132	0.211528	0.397526			680.167	352.771	23.4742	6.918e-17	7.21162e-16			486.866	284.713	14.9686	3.00856e-10	1.69634e-09
17:59646471:T:G	rs12941500	195.402	2.88051e-05	TRUE	261.473	159.21	11.1614	6.12408e-08	6.24797e-07	5.19247e-06	2.67397e-05	-43.6138	36.7877	-1.2918	0.901787	0.937416	0.906302	0.937288	258.524	20.6061	15.8869	6.74725e-12	4.04609e-11	4.19346e-08	1.25804e-07	291.342	21.9236	16.8643	7.503e-12	5.33844e-11	3.97162e-08	1.36369e-07
17:60636826:G:A	rs11657101	157.356	0.0460092	FALSE	101.125	40.054	2.85604	0.013432	0.0310308			-18.0709	67.8428	-0.279258	0.609977	0.775731			163.459	29.008	6.53955	3.98123e-05	8.83459e-05			208.657	30.7606	7.88118	6.99508e-06	1.98139e-05
17:61722142:C:T	rs12940055	221.51	0.0441069	FALSE	191.507	137.605	5.46131	0.000420598	0.00167954										220.904	32.2685	7.34768	1.54209e-05	3.76698e-05			251.9	36.1724	7.6921	1.32279e-05	3.47765e-05
17:61785904:C:T	rs2013288	676.558	0.000998563	FALSE	517.078	358.864	6.29226	9.03405e-05	0.000432117			-88.8475	138.599	-0.647378	0.741306	0.848074			1031.36	543.816	24.0091	2.00967e-18	2.40222e-17			1162.37	663.722	22.1247	8.681e-16	1.03767e-14
17:61788859:C:T	rs4480868	625.712	0.00373702	TRUE	76.5244	128.637	0.616407	0.268813	0.360254	0.313459	0.402621	716.549	650.109	5.60452	0.000558653	0.00439435	0.00614724	0.0263247	11.3612	81.9242	0.144623	0.442504	0.461285	0.505132	0.525457	6.40896	100.342	0.0672206	0.473203	0.489869	0.522731	0.53993
17:62023791:T:C	rs3785568	390.746	0.0123275	TRUE	19.7422	63.7982	0.334027	0.36918	0.461801	0.36918	0.453563	-133.223	76.7162	-1.76896	0.96155	0.97358	0.961511	0.973435	253.777	60.1157	4.45062	0.00132036	0.00215611	0.00132036	0.00209117	283.218	70.8779	4.28273	0.00199662	0.00312114	0.00199662	0.00299493
17:63561592:G:T	rs757558	265.63	8.3565e-97	TRUE	42.7759	18.6984	2.51677	0.0237608	0.0506496	0.0304738	0.0558795	113.912	26.2462	4.37587	0.00574918	0.0288594	0.00619755	0.0263849	297.607	13.5651	25.2424	2.98606e-18	3.52237e-17	7.93207e-17	6.64027e-16	330.16	14.5676	26.095	1.22602e-17	1.74464e-16	2.72288e-16	2.65935e-15
17:64210580:A:C	rs1801689	224.549	2.23756e-57	TRUE															360.58	184.657	25.524	5.61194e-17	5.91894e-16	1.7799e-16	1.4223e-15	397.89	219.17	25.9937	3.12185e-16	3.91432e-15	9.16437e-16	8.47945e-15
17:64281193:A:G	rs11655080	108.783	1.72389e-05	TRUE															23.2365	31.1742	0.783027	0.216805	0.233053	0.354666	0.376057	28.4332	34.4426	0.866111	0.193215	0.205599	0.316489	0.33237
17:65881959:A:G	rs3935969	485.2	9.21587e-09	TRUE	277.238	164.353	13.0771	3.45564e-10	5.04066e-09	4.07997e-05	0.000169264	648.9	524.187	8.90595	6.24767e-06	9.03206e-05	0.000179	0.00124107	523.527	262.783	30.8918	7.13255e-25	1.45326e-23	4.26155e-11	1.90147e-10	514.799	280.397	27.5076	1.51007e-20	2.88038e-19	1.60183e-09	6.57948e-09
17:67866666:A:C	rs974654	130.945	0.0158396	FALSE	66.1749	14.8656	4.45156	0.00138711	0.00461064			-42.8206	38.4621	-1.12555	0.869823	0.919885			146.569	85.3367	8.6746	2.75806e-06	7.70281e-06			161.271	99.4047	9.08868	2.39906e-06	7.4679e-06
17:68090207:C:T	rs11867479	154.931	0.00591218	TRUE	28.6045	12.955	2.20799	0.0337393	0.0677552	0.0689635	0.112327	32.0583	35.6773	0.907748	0.182006	0.356078	0.270068	0.4659	101.55	70.8914	4.63154	0.00103436	0.00171832	0.00265837	0.00391408	114.879	84.314	4.77309	0.00101747	0.00172758	0.00250694	0.00370977
17:68140040:T:C	rs6501379	285.853	2.67344e-07	TRUE	72.5566	15.4739	4.68897	0.00117141	0.00396081	0.00800677	0.0175212	153.694	31.5605	4.92821	0.000957567	0.00667236	0.00674551	0.0283857	276.905	147.055	15.8863	6.40764e-12	3.85533e-11	3.40376e-09	1.20641e-08	287.562	164.875	15.183	8.86509e-11	5.42495e-10	2.14976e-08	7.68147e-08
17:69326988:A:G	rs7214255	121.853	0.0159735	TRUE	21.8385	18.2607	1.19593	0.115862	0.183735	0.117894	0.177253	17.5532	34.5661	0.512165	0.304268	0.517052	0.304268	0.508043	73.0588	17.8567	4.21142	0.00117722	0.00194182	0.00122139	0.00195556	75.6613	53.9113	4.09483	0.0016444	0.00262548	0.00170065	0.00259076
17:71123063:A:G	rs7216472	158.66	0.0183387	TRUE	30.3056	13.9729	2.20092	0.0339709	0.0681349	0.0378584	0.0675481	126.571	110.691	4.89328	0.00107672	0.00720829	0.00203818	0.0108306	78.3782	53.2454	4.63712	0.000963621	0.00161928	0.0011416	0.00184123	90.4539	64.7769	4.73496	0.00102978	0.00174188	0.00120152	0.00190295
17:72700943:A:G	rs35489971	149.382	0.00186735	TRUE	105.168	17.3758	6.13793	0.000105325	0.00049573	0.000605843	0.00184108	6.39576	27.6607	0.231222	0.408571	0.612456	0.445398	0.637033	223.597	119.272	15.1108	1.25357e-11	7.29754e-11	2.07591e-09	7.54018e-09	219.299	143.818	6.54485	6.17577e-05	0.000137897	0.000168365	0.000318264
17:73830996:C:T	rs17581728	156.962	0.00288179	TRUE	30.8997	22.1537	1.40889	0.0794346	0.132767	0.102525	0.157168	49.0699	30.9421	1.58586	0.0704486	0.181936	0.085859	0.192324	64.5232	22.7629	2.9617	0.0102602	0.0139685	0.0140356	0.0182775	70.9463	23.4271	3.15591	0.00833851	0.0112413	0.0115237	0.0148524
17:74434003:C:T	rs1000821	117.11	0.0326467	FALSE	29.3861	27.151	1.12701	0.12987	0.201423			53.5389	28.9022	1.85611	0.052537	0.147374			93.8029	32.957	2.93623	0.0116921	0.0157505			60.559	22.3034	2.85737	0.0136303	0.0175821
17:74696446:C:T	rs7211963	67.4692	0.00104256	FALSE	20.278	30.3908	0.691846	0.244517	0.334637			31.0652	33.6852	0.92375	0.177808	0.351926			59.4006	21.9947	2.83145	0.0122132	0.0163298			55.1323	22.7514	2.54121	0.0196886	0.0245491
17:75316880:A:G	rs1436138	157.882	0.00351811	TRUE	-3.41896	23.4589	-0.152864	0.560747	0.645609	0.600805	0.671901	22.3704	31.7047	0.706746	0.239862	0.437834	0.261238	0.454979	10.1664	15.5751	0.700164	0.241913	0.258955	0.311227	0.332404	46.8605	16.3606	3.07287	0.00946031	0.012574	0.016645	0.0206944
17:75367327:A:C	rs312872	66.2658	0.000291132	TRUE	36.5593	21.3283	1.80711	0.0518281	0.094947	0.05292	0.0908408	-3.40557	28.6114	-0.119267	0.547468	0.735118	0.564178	0.733431	83.2602	15.2385	5.87125	9.57444e-05	0.000199153	0.000100918	0.000193684	78.3183	15.7237	5.35686	0.000287143	0.000550051	0.000300929	0.000542043
17:75388004:G:A	rs417734	64.1795	0.00159193	TRUE	20.2226	26.8555	0.787197	0.215583	0.302709	0.382494	0.467251	147.306	128.946	4.51494	0.00103811	0.00700954	0.00381377	0.0180287	20.4898	20.2229	1.07589	0.140988	0.155087	0.345977	0.368177	65.9007	21.2954	3.28572	0.00846055	0.0113887	0.0381092	0.0445452
17:75719873:A:G	rs2033716	111.511	0.0306753	FALSE	-4.89996	29.0558	-0.175445	0.569635	0.65371			-22.3323	34.5509	-0.647302	0.741282	0.848074			49.872	19.7341	2.67008	0.0159688	0.020778			51.6859	20.8093	2.62433	0.0181853	0.0228729
17:76126204:T:G	rs429216	288.348	4.03553e-06	TRUE	938.936	526.774	29.3269	8.17445e-21	4.12226e-19	2.37695e-20	7.57103e-19	313.867	260.222	7.28294	6.39448e-05	0.000643674	8.00798e-05	0.000648582	862.82	431.524	41.6848	3.15037e-29	8.30678e-28	2.97324e-28	6.07786e-27	837.362	453.782	38.0445	6.29029e-25	1.58852e-23	4.22931e-24	8.64549e-23
17:76132692:T:C	rs8068430	66.3108	0.0327459	FALSE	-62.8042	56.2932	-1.13912	0.872674	0.898117			239.372	234.284	3.59263	0.00733882	0.034997			52.7788	31.4798	1.73797	0.0562843	0.0658303			44.2593	33.221	1.38081	0.0836681	0.0927749
17:76396963:A:G	rs3817294	147.852	0.000360631	FALSE	213.962	132.516	9.76461	3.79385e-07	3.23485e-06			145.904	127.879	4.56469	0.00119948	0.00782226			344.537	175.6	24.0519	3.40818e-19	4.46048e-18			348.459	191.715	23.2563	2.14073e-17	3.02231e-16
17:76784198:T:C	rs2889479	217.159	4.32495e-05	FALSE	201.035	124.077	9.49794	2.51197e-07	2.20578e-06			8.17636	70.0935	0.116649	0.453569	0.657934			111.522	15.1665	7.71191	3.36202e-06	9.1752e-06			146.594	15.7998	9.72469	1.91517e-07	7.36888e-07
17:79074817:C:T	rs4075483	399.58	5.04395e-09	TRUE	90.8822	18.8623	5.01073	0.000655344	0.00240474	0.00115401	0.00323273	257.051	211.492	7.39681	6.19885e-05	0.000632161	0.000223124	0.00150402	206.85	111.951	13.7183	5.72879e-10	2.74645e-09	3.26051e-09	1.16032e-08	229.461	132.734	14.2214	9.31491e-10	4.95597e-09	4.91726e-09	1.87111e-08
17:79351754:A:G	rs11150782	204.36	0.000391296	TRUE	90.2858	17.6724	5.32273	0.00042948	0.00170728	0.000930398	0.00271407								224.409	118.658	16.2048	2.70593e-12	1.72659e-11	5.42965e-11	2.39832e-10	263.109	148.035	17.8575	7.02096e-13	5.80119e-12	1.59612e-11	8.71423e-11
17:80694826:T:C	rs8067360	145.214	0.00984896	FALSE	193.021	153.18	3.75549	0.00351064	0.0100753			-12.0818	45.9184	-0.265716	0.604771	0.773886			216.673	151.931	4.08229	0.0019837	0.00312546			231.552	172.085	4.13519	0.00210877	0.00327646
5:1097281:T:C	rs4975593	216.337	0.0340008	FALSE	1305.96	909.117	6.70947	5.52216e-05	0.000274552			563.04	422.052	15.1277	1.36014e-10	4.71721e-09			498.119	289.567	10.9028	4.67651e-08	1.73962e-07			239.1	148.086	8.93147	1.44537e-06	4.66947e-06
5:1279790:C:T	rs10069690	204.145	0.00476224	TRUE	443.199	303.77	6.18616	7.45685e-05	0.00036458	8.40254e-05	0.000322597	605.33	614.241	5.09069	0.00102296	0.00696893	0.00116514	0.00662674	165.883	123.078	4.33866	0.00142744	0.00230785	0.00169181	0.00259077	189.418	143.984	4.82993	0.000803866	0.00139394	0.00097141	0.001561
5:1292983:C:A	rs2853672	228.443	0.00542845	TRUE	799.537	488.609	11.1141	1.16238e-08	1.35868e-07	1.68848e-08	1.42362e-07	17.6687	308.734	0.0577327	0.476981	0.676462	0.478647	0.659953	233.777	162.552	5.35329	0.000243693	0.00046983	0.000345427	0.000602442	215.249	164.614	4.71977	0.00083549	0.00144319	0.00112379	0.00178951
5:4968573:C:T	rs2561723	49.556	1.82975e-05	FALSE	10.1663	11.9371	0.85166	0.197202	0.281603			-9.05108	24.1537	-0.374728	0.646069	0.793162			13.9269	7.15257	1.94711	0.0444787	0.0526752			17.6274	7.47707	2.35753	0.0276786	0.0336004
5:5514517:G:A	rs2652715	102.951	0.0123276	FALSE	19.6602	14.2488	1.37978	0.0838271	0.138925			0.483526	28.8082	0.0167843	0.493304	0.692532			43.3474	8.73847	4.96052	0.000386384	0.000713478			47.9735	9.12748	5.25595	0.00031145	0.000594075
5:6612464:A:G	rs567289	104.021	0.0193416	FALSE	3.22965	18.0448	0.17898	0.428977	0.521449			-34.5051	37.3636	-0.923496	0.822126	0.892928			35.3357	11.0477	3.19846	0.0042768	0.00625984			40.3579	11.661	3.46094	0.00291715	0.00439903
5:6723429:A:G	rs274715	122.705	0.00207239	FALSE															77.8766	44.5941	8.18299	3.85591e-07	1.26161e-06			82.8111	50.5759	8.28385	6.45413e-07	2.245e-06
5:32133463:G:T	rs161541	94.4518	0.00985187	TRUE	6.53291	17.3332	0.37913	0.352296	0.447359	0.467844	0.550404	-49.4316	31.91	-1.59486	0.944628	0.965507	0.946035	0.964585	86.3767	11.3086	7.73297	4.74669e-06	1.25528e-05	0.000116628	0.000219992	88.72	13.2655	6.72302	4.87314e-05	0.000112742	0.000507883	0.000868539
5:32331414:C:T	rs17527080	120.612	0.021422	FALSE	43.7303	15.3432	2.86867	0.0142459	0.0327823			-50.9892	46.2319	-1.12234	0.869142	0.919885			45.8688	9.63742	4.82367	0.000559585	0.000988508			51.1266	10.9349	4.70321	0.000931139	0.00158852
5:32837647:A:C	rs11950160	308.915	0.00435572	TRUE	60.8866	37.7086	1.61994	0.0674216	0.11888	0.0701132	0.113769	8.87581	26.6191	0.346516	0.364477	0.573986	0.382234	0.5908	222.991	143.612	5.97094	0.000116082	0.000238686	0.000127859	0.000237608	336.088	211.582	10.0245	1.20231e-07	4.80122e-07	1.52192e-07	4.6612e-07
5:32989759:A:G	rs13170607	161.361	0.0064922	TRUE	122.785	17.7604	6.95409	4.04618e-05	0.000209428	0.00014084	0.000513231	-2.33382	58.9729	-0.0402622	0.516058	0.712029	0.532945	0.707454	225.071	123.446	13.9713	1.9491e-10	9.9001e-10	4.26113e-09	1.4574e-08	269.367	160.806	12.3554	1.06853e-08	4.97631e-08	7.93265e-08	2.57299e-07
5:33344552:A:C	rs1876669	164.666	0.000243918	TRUE	163.929	20.3868	8.07662	1.63155e-06	1.23064e-05	0.000202103	0.000692464	75.1329	50.4357	1.51746	0.0783016	0.191987	0.136993	0.285762	275.617	146.57	16.1969	5.79593e-14	4.53804e-13	1.79722e-08	5.68257e-08	318.14	183.976	14.9377	9.52438e-12	6.69695e-11	1.07711e-07	3.43035e-07
5:33955673:T:C	rs35391	571.856	5.91403e-19	TRUE	-17.5676	14.907	-1.20389	0.885684	0.909903	0.920656	0.936999	46.214	35.3994	1.34245	0.0897244	0.211295	0.120607	0.256731	-3.40606	10.5202	-0.334005	0.630812	0.649653	0.821576	0.834873	-5.23574	11.3191	-0.474328	0.682367	0.696348	0.832731	0.845232
5:36649627:C:A	rs3776576	90.4013	0.0319158	FALSE	16.0268	15.6575	1.029	0.151739	0.228905			121.599	26.6468	4.7503	0.00152644	0.00950754			97.12	56.6646	8.20115	2.23868e-06	6.35119e-06			94.2642	59.1465	7.77477	7.546e-06	2.10747e-05
5:37019354:G:A	rs300060	213.899	0.0321864	FALSE	114.215	81.4599	4.59565	0.000590671	0.00220876			254.639	209.979	6.22273	0.000108397	0.00104034			291.584	156.268	12.7626	3.69895e-11	2.04698e-10			313.277	180.58	12.6548	2.10183e-10	1.22755e-09
5:39384888:A:C	rs700242	219.322	0.0035883	FALSE	266.681	177.244	7.80485	7.17276e-06	4.45772e-05			16.8668	38.8752	0.455096	0.32452	0.535371			413.68	223.151	15.8474	4.95516e-12	3.04267e-11			261.167	144.937	20.6327	1.8503e-15	2.12666e-14
5:40674979:C:T	rs11954639	121.871	0.0342112	FALSE	19.0027	29.6959	0.661208	0.25424	0.344914										234.071	126.626	13.9288	3.64029e-10	1.78823e-09			261.704	149.753	16.1068	2.92429e-11	1.89287e-10
5:42436916:A:C	rs17574650	346.831	0.000112064	TRUE	111.793	78.8292	5.17986	0.000442196	0.00174186	0.000442196	0.00138287								213.653	118.939	12.2977	4.39373e-09	1.8892e-08	4.45754e-09	1.51867e-08	246.86	147.224	12.6502	4.41493e-09	2.17472e-08	4.47847e-09	1.73417e-08
5:42497622:C:T	rs13184352	191.233	0.0315801	FALSE	168.623	112.022	5.95607	8.71619e-05	0.000418046										95.6688	21.1887	4.70298	0.000447453	0.00081699			106.515	70.6406	5.12121	0.000249773	0.000484678
5:42763512:G:T	rs2972998	406.506	0.00338735	TRUE	43.62	27.3312	1.6505	0.0601446	0.108101	0.114185	0.172582	775.344	665.823	5.98804	0.000404717	0.00333837	0.000822114	0.00474999	353.247	188.125	16.7348	1.1175e-12	7.36648e-12	5.78989e-10	2.23215e-09	398.286	227.962	15.8116	1.71635e-11	1.16129e-10	2.46759e-09	9.85914e-09
5:52096889:C:A	rs1499280	153.256	0.00578308	FALSE	16.9712	20.8201	0.875959	0.190526	0.274066			167.745	190.628	2.16207	0.036634	0.115503			152.613	17.0448	9.98527	1.4692e-07	5.14507e-07			35.0852	15.9078	2.42137	0.0251367	0.0307645
5:53141339:C:T	rs4865792	97.7751	0.00150442	FALSE	18.6077	26.1854	0.744482	0.228293	0.317023			116.206	48.2322	2.51329	0.0220579	0.0815022			4.18998	21.9536	0.204587	0.418947	0.438002			7.51367	20.4373	0.390755	0.347989	0.363246
5:53297591:C:T	rs7736354	182.923	0.0141452	FALSE	196.839	164.133	3.05893	0.00998728	0.0242137			74.6276	48.5549	1.61187	0.0700049	0.181936			332.605	190.936	9.105	4.02979e-07	1.3161e-06			242.595	155.799	7.05044	1.96503e-05	4.99051e-05
5:54954478:T:C	rs10056287	157.468	0.00788649	FALSE	88.0791	49.081	1.83478	0.0434495	0.0823721			83.4406	78.9557	1.08786	0.138328	0.294404			181.344	101.112	10.0567	3.25765e-08	1.23488e-07			216.711	126.606	11.9099	2.75922e-09	1.3936e-08
5:55438851:C:T	rs10065637	177.643	6.4575e-05	TRUE	44.479	14.0192	3.23514	0.00867754	0.021511	0.00969306	0.0207364	22.3508	26.024	0.89463	0.185492	0.36187	0.201348	0.376816	179.592	94.1501	18.0497	1.5379e-13	1.11188e-12	3.95168e-13	2.17096e-12	185.282	104.513	17.8799	1.16362e-12	9.15077e-12	2.83622e-12	1.70756e-11
5:55799184:C:A	rs157843	355.333	6.83347e-08	TRUE	283.607	164.73	16.6661	3.54908e-12	6.45787e-11	9.15596e-10	9.26368e-09	80.6767	37.0231	2.2419	0.0340405	0.110995	0.044982	0.119952	376.31	192.041	25.6312	6.66719e-20	9.26688e-19	2.28009e-15	1.65637e-14	383.745	211.607	24.6623	5.44455e-18	8.0017e-17	6.77131e-14	5.22104e-13
5:55854153:C:T	rs6867983	261.568	1.21191e-05	TRUE	124	81.0037	7.15668	2.63212e-05	0.000141637	0.000135129	0.000494514	10.2412	37.8958	0.277745	0.390604	0.595466	0.415289	0.620801	304.79	156.907	21.5655	2.58724e-16	2.52916e-15	1.29469e-13	7.38983e-13	330.9	183.045	22.0192	1.1233e-15	1.33382e-14	4.15061e-13	2.91871e-12
5:56538066:A:G	rs7733225	45.6143	1.84507e-05	FALSE	5.95515	19.6786	0.306417	0.379644	0.473214			-23.5462	28.4947	-0.857823	0.804505	0.883855			2.93031	15.557	0.197562	0.421694	0.440616			0.600218	16.194	0.0387281	0.484554	0.500752
5:60528127:A:G	rs10514905	68.8571	0.00980674	FALSE	63.539	19.6983	3.3097	0.00761847	0.0191547			-8.63688	35.5452	-0.252751	0.59977	0.771875			60.6997	37.2745	6.4033	4.18303e-05	9.24805e-05			68.8301	11.5881	6.43074	6.4751e-05	0.000143864
5:61002694:T:C	rs1032750	107.621	0.0409822	FALSE	15.0288	22.0748	0.689589	0.245226	0.335263			36.8907	36.511	1.01129	0.155939	0.321572			81.0234	50.5002	5.42459	0.000100768	0.000208874			82.2043	54.5355	5.66045	9.77553e-05	0.000207181
5:61487083:C:T	rs10057876	64.1126	0.00128419	TRUE	121.051	86.2326	4.72138	0.000718957	0.00261103	0.016008	0.0325459	-13.4019	72.9125	-0.183897	0.572953	0.752938	0.617346	0.773542	102.021	58.2514	8.32802	3.27012e-07	1.098e-06	0.0041869	0.00593594	104.636	73.3454	4.48806	0.00111883	0.00187483	0.0232619	0.0282031
5:63017492:A:G	rs7734344	225.561	2.02052e-05	TRUE	17.3863	33.6114	0.521528	0.300999	0.394698	0.344288	0.43036	-51.4944	30.036	-1.71442	0.956774	0.971659	0.95648	0.973435	83.6958	49.7908	6.41687	9.56848e-06	2.41298e-05	7.79454e-05	0.000152933	103.842	63.7523	7.58993	1.33065e-06	4.35376e-06	1.52868e-05	3.42782e-05
5:67596088:G:A	rs3756668	317.776	0.0128382	TRUE	134.95	112.501	3.25592	0.00737256	0.0186694	0.00797337	0.0174926	156.982	50.3637	3.26033	0.010001	0.0452428	0.0115123	0.0438795	282.091	171.583	8.2587	2.0886e-06	5.96314e-06	2.76313e-06	6.51151e-06	282.715	186.994	7.75846	7.68098e-06	2.14184e-05	9.92614e-06	2.27216e-05
5:67636057:T:C	rs16897699	141.858	0.0185638	FALSE	13.453	21.1016	0.667632	0.252184	0.342652										78.7013	52.8459	4.95885	0.000720718	0.00124016			91.5815	61.8966	5.97437	0.000198365	0.000393875
5:75599605:C:A	rs246813	95.9283	0.0453256	FALSE	208.102	127.039	11.3644	8.82733e-08	8.51379e-07			-20.1004	36.8063	-0.56028	0.712356	0.83512			188.097	102.377	13.4728	1.4296e-09	6.5725e-09			167.227	100.34	10.9654	1.80021e-07	6.97144e-07
5:76019044:C:T	rs2227827	788.5	4.39007e-23	TRUE	412.64	255.072	11.8596	1.20824e-08	1.40299e-07	3.2403e-08	2.55656e-07								675.943	330.545	59.5308	7.50894e-46	5.17828e-44	3.59466e-40	1.31655e-38	696.078	368.358	56.2772	6.9895e-40	4.17739e-38	4.56707e-35	1.82475e-33
5:77420506:A:C	rs1363233	519.21	0.000411948	TRUE	211.432	141.145	6.90242	3.40269e-05	0.000179276	0.000559647	0.0017128	-124.169	52.5502	-2.40594	0.991935	0.996506	0.989362	0.992098	307.853	170.117	12.6091	1.54736e-09	7.05959e-09	8.89769e-07	2.22823e-06	345.712	205.232	12.5366	4.82164e-09	2.36208e-08	1.45463e-06	3.84461e-06
5:77640190:T:C	rs11749979	205.318	0.0246506	FALSE	14.926	29.1131	0.527762	0.298832	0.393044			7.74636	105.397	0.074257	0.470403	0.671501			71.7294	22.9039	3.26055	0.00663901	0.00935093			95.77	25.8759	3.86144	0.00303027	0.00454667
5:78542290:T:C	rs10474578	70.6123	7.52455e-11	FALSE	33.4675	24.2528	1.42597	0.0769381	0.129083			23.9495	39.7608	0.616929	0.268641	0.471744			102.666	17.1543	6.26347	3.12236e-05	7.14992e-05			116.833	18.8052	6.52099	2.99787e-05	7.31318e-05
5:80902402:A:G	rs13173845	187.651	0.0241588	FALSE	85.6198	63.1033	4.25406	0.00140592	0.00466439			33.3138	60.049	0.554776	0.289524	0.500922			103.647	66.8728	5.13414	0.00031588	0.00059681			101.719	71.606	4.64327	0.000892937	0.00153209
5:81154906:A:C	rs17242130	93.8006	0.038619	FALSE	3.99902	19.9265	0.200688	0.420471	0.513029										24.4197	10.1533	2.40511	0.0215946	0.0274215			22.6957	10.6196	2.13715	0.0335133	0.0401399
5:82815408:G:A	rs2287926	94.6745	0.0254434	FALSE	4.20685	12.7063	0.331083	0.370291	0.462864			-16.0893	37.4751	-0.429334	0.66616	0.803921			22.9628	7.92491	2.89754	0.0109111	0.0147538			25.0389	8.46922	2.95646	0.0107865	0.0141582
5:86179008:A:C	rs13161175	107.111	0.0230924	FALSE	68.8746	32.9421	2.17625	0.0295631	0.0606731			-1.53034	40.3492	-0.0397663	0.51586	0.712029			163.99	17.9667	9.2705	5.10175e-09	2.16251e-08			161.894	19.9667	8.25435	1.34698e-07	5.33143e-07
5:87780432:T:C	rs17419291	365.254	0.0462585	FALSE	73.0247	38.243	2.04482	0.0401123	0.0774293										170.441	31.9043	5.54281	0.000124715	0.000254397			204.971	35.7966	5.97276	7.7457e-05	0.000167933
5:87814494:A:G	rs2161230	152.965	0.029785	FALSE	69.1734	31.3692	2.39484	0.0246701	0.0522721			-1.37831	96.3849	-0.014931	0.505956	0.703819			36.2193	17.7094	2.14177	0.0319105	0.0391083			50.6123	20.3409	2.61902	0.0164176	0.020774
5:87963761:A:G	rs1501672	465.773	0.000350659	TRUE	183.425	70.6704	2.71805	0.0157002	0.0358022	0.0194743	0.0383246	513.218	395.508	11.5737	9.15309e-08	1.96727e-06	1.72127e-06	2.32053e-05	325.249	233.761	4.23223	0.00181721	0.00288852	0.00234971	0.00350067	378.7	285.312	4.25479	0.00204579	0.00318689	0.00255524	0.00377488
5:88184003:T:C	rs17560451	319.126	0.00226409	TRUE	450.865	262.511	16.1281	2.62059e-12	4.86878e-11	4.42013e-11	5.2796e-10	103.615	60.4704	1.80245	0.0539466	0.14995	0.0643034	0.157619	416.225	236.688	11.8814	1.71569e-09	7.80772e-09	1.2823e-08	4.11367e-08	463.067	283.276	11.4363	1.03501e-08	4.85803e-08	5.53021e-08	1.84131e-07
5:88374038:C:A	rs9986241	370.804	0.00220728	FALSE	21.9598	84.5965	0.268707	0.394078	0.486737			698.946	620.743	6.21399	0.000232831	0.00204195			180.127	76.7902	2.38768	0.0254356	0.0317812			211.294	88.7153	2.42936	0.0250095	0.0306299
5:88799143:T:G	rs16867703	149.89	0.00497626	FALSE	-37.1457	31.6193	-1.26956	0.89788	0.9187			-33.2205	55.2963	-0.637632	0.738143	0.846922			83.4647	19.1873	4.5476	0.000541827	0.00096283			85.3331	21.8858	4.09613	0.00146734	0.00238309
5:92544460:C:T	rs4869417	113.117	0.0264083	FALSE	88.2165	64.8632	4.35846	0.00146692	0.00483948			-3.51408	32.8617	-0.108825	0.543329	0.733618			28.6994	14.2555	2.11264	0.0355819	0.0432238			34.8685	13.1456	2.71987	0.0157387	0.020028
5:94206202:C:T	rs159032	111.587	0.0113429	FALSE	12.0578	33.2726	0.368103	0.356398	0.450281			-33.3027	28.0212	-1.21271	0.887379	0.928879			55.8834	13.5311	4.33212	0.00100069	0.00167217			61.4337	43.6776	4.27481	0.00129749	0.00214021
5:95163449:G:A	rs6556886	180.8	0.00354652	TRUE	3.69856	21.4468	0.176271	0.430041	0.522382	0.448857	0.530382	-22.3731	28.7897	-0.791363	0.785634	0.872148	0.802877	0.871529	185.064	98.4167	13.8896	2.95908e-12	1.86163e-11	1.40498e-11	6.46585e-11	12.3776	13.4998	0.939585	0.173715	0.185731	0.200954	0.214889
5:95751549:A:G	rs10515237	371.269	1.01995e-05	TRUE	136.236	103.821	3.90664	0.00275891	0.00823937	0.00955985	0.0205537	259.565	209.875	7.59583	1.64425e-05	0.000209094	0.000147334	0.00107259	177.708	94.2772	13.3086	1.09306e-11	6.44693e-11	2.94609e-07	7.87116e-07	184.593	116.475	7.86137	4.28872e-06	1.28161e-05	0.000148683	0.000284732
5:95881424:G:A	rs261974	174.284	0.00630903	FALSE	140.838	102.12	4.84819	0.000587374	0.00220109			-100.887	162.579	-0.622536	0.733205	0.846922			72.4449	15.0973	4.99971	0.000306324	0.000579978			67.2901	46.4248	4.83532	0.000490139	0.000887697
5:102831132:G:T	rs460545	104.381	0.019687	FALSE	33.705	15.7357	2.14194	0.034038	0.068192			-19.2842	37.812	-0.522102	0.6992	0.823287			33.6592	10.6519	3.15993	0.00619695	0.00881137			32.7197	11.2366	2.94742	0.00984919	0.0130053
5:103899178:A:G	rs6596578	173.278	0.000368818	FALSE	81.7742	76.9399	2.29305	0.0285235	0.0587445			19.8287	46.3861	0.440071	0.329943	0.539122			60.8244	55.0888	2.25436	0.0294543	0.0363716			75.3418	69.3348	2.41437	0.0246795	0.0302463
5:108107752:T:G	rs10477933	256.498	0.00237177	TRUE	122.316	16.8338	7.26608	7.52792e-06	4.64573e-05	0.000414677	0.00131595	1.99564	37.229	0.0546968	0.47819	0.677547	0.47819	0.659953	358.253	225.059	10.0106	1.03617e-07	3.67165e-07	4.7866e-06	1.07883e-05	416.277	282.48	9.75611	3.55052e-07	1.29392e-06	9.23953e-06	2.12606e-05
5:113898450:C:A	rs454540	198.427	0.00161711	FALSE	3.91472	18.4808	0.21339	0.415511	0.508231			-19.3888	30.6226	-0.633152	0.736683	0.846922			20.1704	11.4395	1.76323	0.0486814	0.0573871			15.7026	12.5198	1.25954	0.103917	0.114029
5:115059538:T:C	rs13360899	138.146	0.0028252	FALSE	105.328	74.5072	5.10948	0.000443114	0.00174186			242.995	209.56	5.6668	0.000394562	0.00327229			258.46	133.522	20.5518	2.06994e-17	2.30522e-16			290.35	160.89	21.4493	5.72832e-17	7.72246e-16
5:122309860:G:A	rs246317	106.661	0.00178363	FALSE	66.1088	19.2817	3.52896	0.00460826	0.0127087										62.0122	13.5014	4.82313	0.000480822	0.000867318			64.814	14.9977	4.56044	0.000919436	0.00157037
5:122474938:A:G	rs4836465	158.54	7.55245e-08	TRUE	20.2241	23.8087	0.867179	0.192922	0.27661	0.192922	0.268468	49.7024	29.9005	1.71214	0.0637148	0.171249	0.335709	0.541899	16.3749	15.5197	1.09225	0.137362	0.151191	0.137362	0.153614	19.0899	18.6028	1.06213	0.144088	0.155445	0.144088	0.156556
5:122727026:G:A	rs6876883	451.076	0.02571	FALSE	508.765	295.668	15.2133	7.60473e-15	2.06498e-13			658.898	552.404	7.48259	4.55808e-05	0.000504032			170.151	54.7883	3.14625	0.00767928	0.0107151			219.177	89.2346	2.48046	0.0230635	0.0283645
5:126454090:T:C	rs4836309	45.2706	0.00672603	FALSE	56.457	21.9311	2.65859	0.017141	0.0384421			-16.3526	48.8835	-0.343152	0.634258	0.786253			48.0833	16.9663	2.98602	0.0101936	0.0138883			48.0539	17.73	2.8645	0.0131676	0.0170342
5:127487603:A:G	rs2568928	526.886	1.57143e-08	TRUE	478.132	285.757	13.485	1.3421e-09	1.76776e-08	1.07325e-07	7.822e-07	176.96	77.4212	2.39723	0.0286355	0.0976174	0.0445239	0.119607	728.427	360.999	41.9282	1.80133e-34	6.59141e-33	3.55497e-22	4.96002e-21	92.225	21.9536	4.58219	0.00117646	0.00195859	0.0121154	0.0155466
5:131652529:A:C	rs11950562	533.293	8.71755e-05	TRUE	309.309	58.0009	5.56317	9.94011e-05	0.000471621	9.94011e-05	0.000378252								1011.59	526.754	16.8834	2.88954e-14	2.31293e-13	2.88954e-14	1.82727e-13	759.378	439.36	13.1189	2.15648e-10	1.25046e-09	2.15648e-10	9.92431e-10
5:131895849:C:T	rs2706338	171.417	0.0341525	FALSE	135.568	29.2316	5.16089	0.000583309	0.00219051			146.881	40.8389	3.8212	0.00448167	0.023262			693.23	353.482	26.3407	2.63993e-20	3.75667e-19			338.763	195.416	13.3623	2.02988e-10	1.1933e-09
5:132408631:T:C	rs6897211	118.292	0.00419595	FALSE	89.9276	22.9851	4.39622	0.00184679	0.00587268			-4.28506	37.0248	-0.123261	0.54905	0.736248			133.369	15.9929	9.10744	6.6817e-07	2.0908e-06			124.753	15.5238	8.82491	2.02375e-06	6.43367e-06
5:133864599:G:A	rs329122	234.85	0.000983702	TRUE	83.9822	30.4382	2.97914	0.0108921	0.0259441	0.0181473	0.0362945	214.151	191.418	4.31428	0.00212252	0.0125542	0.00436615	0.0199909	133.037	19.842	7.15268	1.07845e-05	2.70063e-05	6.44434e-05	0.000128158	130.756	19.1566	7.3008	1.12545e-05	3.02085e-05	7.4833e-05	0.000151986
5:134361020:G:A	rs31210	214.485	3.21371e-05	TRUE	123.161	24.1408	5.68038	0.000261077	0.00109976	0.00228018	0.00578172	360.586	331.399	4.16872	0.00343555	0.018591	0.00482295	0.0216735	89.888	14.815	6.64739	3.57019e-05	8.04914e-05	0.00156107	0.00242007	104.85	15.4121	7.45456	1.57334e-05	4.04733e-05	0.000886083	0.0014415
5:134589155:C:T	rs1834903	150.592	0.00799547	FALSE	28.1157	24.0983	1.2949	0.0976765	0.158164			45.0668	41.4864	1.15135	0.124793	0.271662			-2.09513	17.1462	-0.132853	0.552845	0.571656			8.24758	17.0311	0.526634	0.299224	0.314668
5:137780631:C:T	rs2240330	208.623	0.0379465	FALSE	31.3648	23.9387	1.39541	0.0814462	0.135233			-18.0525	76.1	-0.238866	0.594395	0.769775			78.9392	57.6389	3.69486	0.00357096	0.00530466			95.2442	61.8057	6.29897	5.76144e-05	0.000130104
5:141490587:G:A	rs4912622	263.074	1.92231e-05	TRUE	337.785	218.922	7.39435	6.74048e-06	4.25501e-05	2.8889e-05	0.000124847	235.199	275.26	1.95446	0.0357528	0.113901	0.0485862	0.125806	470.621	303.291	4.93851	0.000639168	0.00111049	0.000894634	0.00146988	387.403	259.835	5.39791	0.000378571	0.000706324	0.000625789	0.00105579
5:141817268:C:T	rs3866875	207.701	0.00020333	TRUE	69.7052	24.2431	3.08726	0.00942428	0.0230705	0.0154698	0.0315262	-104.427	139.333	-0.759554	0.776239	0.865697	0.782898	0.864191	46.8008	17.2949	2.90884	0.010759	0.0145591	0.0204382	0.025812	43.1913	18.2508	2.55981	0.0195195	0.0243892	0.0336083	0.0395471
5:148109960:C:T	rs13176278	149.586	0.0142566	FALSE	64.6046	47.9231	4.30199	0.00169121	0.00545701			7.55442	38.2137	0.197689	0.421644	0.623478			81.1253	52.1832	5.19312	0.000331785	0.000623574			100.617	65.5477	6.13243	8.79715e-05	0.00018845
5:148200600:A:G	rs2082395	169.612	0.025951	FALSE	8.27315	16.4412	0.503196	0.307413	0.401617			-9.76213	39.8535	-0.24495	0.596753	0.769775			597.425	305.217	23.8184	4.10388e-19	5.33207e-18			256.866	141.957	20.9914	4.08335e-17	5.58889e-16
5:148206885:C:T	rs1800888	89.2073	0.0440107	FALSE															107.816	63.9965	8.27831	5.95729e-06	1.55028e-05			58.6352	11.7743	5.23668	0.000669379	0.00118597
5:154053349:C:A	rs7723610	129.508	0.00105048	TRUE	944.835	589.911	12.7613	2.61261e-09	3.31745e-08	1.25193e-08	1.08754e-07	-61.2822	93.7562	-0.653633	0.743326	0.848403	0.748554	0.842268	382.207	213.858	12.0969	3.84044e-09	1.67541e-08	6.67864e-08	1.92476e-07	327.346	201.908	10.03	2.2717e-07	8.52127e-07	2.30758e-06	5.9136e-06
5:157990181:G:A	rs2914222	165.446	0.0462364	FALSE	61.7845	26.7774	2.44182	0.0218576	0.0473357			227.149	226.23	3.09401	0.0115157	0.049362			46.3099	20.9761	2.37569	0.0232063	0.0293227			71.7539	23.6818	3.27947	0.00631427	0.00876955
5:158603571:T:C	rs1473247	205.142	0.00139537	TRUE	39.2525	27.178	1.53178	0.074213	0.126478	0.103025	0.157654	132.676	132.475	2.95182	0.0135465	0.0558702	0.0255694	0.0820022	124.408	21.1234	6.36568	3.38244e-05	7.68659e-05	0.000158943	0.000289856	137.826	23.6271	6.34511	5.02021e-05	0.000115846	0.000203183	0.000379995
5:168282813:C:T	rs2974424	429.783	0.00548984	TRUE	89.8819	64.1862	4.2687	0.000865359	0.0030365	0.00314069	0.00771713	190.779	86.5231	2.20495	0.036626	0.115503	0.0410758	0.114571	517.31	255.814	34.0198	4.28431e-37	1.70706e-35	9.07623e-28	1.77289e-26	589.572	314.179	35.592	6.11257e-36	3.22348e-34	4.23818e-27	1.06439e-25
5:168297997:C:T	rs1504955	280.13	0.000538516	TRUE	42.7462	16.3255	2.61838	0.019999	0.0436859	0.0280447	0.0522044	-43.4663	25.0739	-1.73353	0.958499	0.972519	0.957858	0.973435	71.2006	21.5132	3.41825	0.00573392	0.0082116	0.00863881	0.0116109	84.1484	24.7503	3.52624	0.00549099	0.00769768	0.00804484	0.0106819
5:170580152:T:C	rs4867646	207.964	0.0413021	FALSE	104.255	72.3789	5.05093	0.00030561	0.00126323			-36.2659	40.9398	-0.885834	0.812146	0.88745			118.384	71.8787	6.51077	1.96679e-05	4.68468e-05			133.33	85.4362	6.80398	1.64061e-05	4.1963e-05
5:170864021:G:T	rs4073717	414.661	0.00186627	TRUE	212.138	147.101	5.93461	0.000187217	0.000821985	0.000277646	0.000918367	434.064	333.214	11.6518	1.25163e-07	2.54664e-06	3.69956e-07	5.611e-06	414.361	228.343	13.1614	1.38875e-09	6.43418e-09	3.87623e-09	1.35207e-08	468.845	278.699	12.5912	1.04169e-08	4.87664e-08	2.38359e-08	8.41436e-08
5:171202017:G:A	rs26401	184.36	0.00980391	FALSE	39.1987	22.3284	1.83277	0.0494314	0.0917417			323.19	387.679	1.93975	0.0368242	0.115863			232.703	20.4045	12.4415	1.42804e-09	6.5725e-09			268.801	162.891	9.4383	6.05654e-07	2.11684e-06
5:172196711:G:T	rs2431663	192.546	0.000639752	TRUE	65.6608	19.4454	3.55539	0.00589814	0.0154454	0.00902338	0.0194978								193.657	15.1463	14.4796	1.84166e-10	9.43455e-10	1.73928e-09	6.42365e-09	225.54	15.7012	15.799	8.74334e-11	5.36877e-10	8.65126e-10	3.70949e-09
5:172740329:G:A	rs1023617	135.027	0.0228088	FALSE	31.785	18.8726	1.72289	0.0599273	0.10804			26.5506	79.6275	0.333436	0.369403	0.576979			59.1724	16.8097	3.78565	0.00355996	0.00529271			70.4928	18.9962	3.93712	0.00346229	0.00512201
5:172779211:T:C	rs11747434	231.989	0.00138608	TRUE	45.3221	16.7992	2.7612	0.0145322	0.0333977	0.0196519	0.0385858	25.1273	33.4468	0.751259	0.226248	0.422566	0.256299	0.449604	95.8062	14.9349	6.90581	1.4232e-05	3.49562e-05	3.39192e-05	7.03184e-05	107.532	15.9679	7.16943	1.38758e-05	3.61449e-05	3.21387e-05	6.924e-05
5:173280734:G:A	rs768148	100.429	0.0308492	FALSE	25.5338	29.5943	0.875037	0.190777	0.274203			114.131	79.782	1.43054	0.0762817	0.189278			54.1081	29.4925	1.9096	0.0398394	0.0478767			58.9831	37.4076	1.61983	0.066349	0.0752935
5:173339222:G:T	rs7736263	278.813	0.00395852	TRUE	71.3527	41.3992	1.73898	0.0498015	0.0921379	0.0680852	0.111107	222.599	192.289	5.50377	0.000639666	0.00485637	0.00223541	0.0117077	-55.2975	41.8208	-1.35897	0.912921	0.922179	0.919519	0.9301	-75.8072	58.1733	-1.32761	0.907847	0.913964	0.912154	0.92265
5:176519287:G:A	rs393923	230.445	0.0071154	TRUE	87.143	93.7089	0.929933	0.176203	0.258588	0.20406	0.278776								542.449	363.501	4.52022	0.00134078	0.00218349	0.00170327	0.00260377	570.428	395.636	5.21421	0.000577355	0.00103623	0.000794419	0.00131258
5:176726635:G:A	rs3088050	320.674	0.000482562	TRUE	291.777	188.803	8.15828	2.45529e-06	1.77606e-05	8.79255e-06	4.27209e-05	-29.5797	101.945	-0.290864	0.614422	0.775731	0.720619	0.831383	767.984	409.616	15.4217	2.22591e-11	1.267e-10	8.01898e-11	3.43838e-10	867.041	493.491	17.9783	7.81746e-13	6.42969e-12	4.31144e-12	2.52651e-11
5:176797343:G:A	rs4074995	353.268	0.00138608	TRUE	450.109	273.792	13.1246	1.49722e-09	1.95747e-08	2.19802e-07	1.44342e-06	299.722	273.783	4.5892	0.00174555	0.0106124	0.0040374	0.0187212	674.865	365.742	14.9334	5.94593e-11	3.19193e-10	3.87247e-09	1.35207e-08	385.008	249.638	7.35606	2.25952e-05	5.65826e-05	0.000131575	0.000254922
5:178507069:T:C	rs1445846	80.1337	0.0453824	FALSE	30.5425	33.9302	0.900158	0.184018	0.266005			115.702	37.6729	3.10908	0.0104549	0.0462888			117.381	77.4898	5.05614	0.000365958	0.000679258			124.195	88.3768	4.82455	0.000680491	0.00119973
5:180661980:T:C	rs17714046	105.808	0.00617064	TRUE	94.23	61.5735	7.54236	2.29914e-05	0.000126417	4.64415e-05	0.000191099								107.141	57.8002	14.0451	1.41695e-10	7.34273e-10	1.31074e-09	4.86134e-09	132.228	75.6424	15.6757	2.82899e-11	1.83782e-10	2.88515e-10	1.32086e-09
6:396321:C:T	rs12203592	689.155	1.38506e-14	TRUE	-11.2152	15.5247	-0.722408	0.764978	0.812387	0.775774	0.821632								95.1201	16.4161	6.32708	8.57704e-05	0.000181138	0.000131561	0.00024397	89.3013	60.8852	6.20071	0.000134674	0.000278512	0.00020849	0.000388269
6:2072157:G:A	rs12055694	163.909	0.00223375	FALSE	69.5037	15.2078	4.57027	0.00095095	0.0032975			147.661	149.229	2.99314	0.0135136	0.0558702			120.682	70.3602	7.9802	2.64552e-06	7.41159e-06			134.072	87.8204	6.6548	4.82168e-05	0.000111751
6:2479402:T:C	rs2325963	86.1065	0.0375657	FALSE	30.022	13.9432	2.1674	0.0349637	0.0694162			27.6533	27.7883	0.995142	0.159834	0.326952			72.8743	44.3835	6.84848	2.53012e-05	5.9146e-05			30.299	11.7615	2.6091	0.0198508	0.024717
6:5262154:G:T	rs2753248	116.805	0.0115553	FALSE	9.22887	14.3087	0.644984	0.259469	0.35066			-27.4479	29.2981	-0.936849	0.825582	0.89403			22.4689	14.5645	1.54653	0.0731074	0.0834383			31.609	14.8987	2.13901	0.0353498	0.0420306
6:7709052:G:T	rs11964049	718.526	3.09716e-07	TRUE	726.937	400.759	32.8821	4.8114e-28	3.86005e-26	1.94927e-21	6.44759e-20	338.745	283.252	7.575	4.30855e-05	0.000486123	0.00027502	0.00178763	817.63	436.042	17.2906	3.23392e-13	2.23016e-12	8.74997e-12	4.16565e-11	918.826	528.485	17.0462	2.39395e-12	1.7737e-11	4.39581e-11	2.19541e-10
6:7729614:C:T	rs270417	379.088	0.0147605	TRUE	31.6849	69.6762	0.467014	0.320245	0.413786	0.342698	0.429133	5.85171	34.9214	0.175684	0.430271	0.63193	0.437599	0.634753	502.706	312.715	8.35062	2.42747e-06	6.87591e-06	4.47527e-06	1.01648e-05	561.433	376.941	8.08686	6.22672e-06	1.78632e-05	1.05794e-05	2.40913e-05
6:7797591:T:C	rs10498671	221.394	9.44629e-06	TRUE	239.486	141.342	14.0295	2.23468e-10	3.42974e-09	8.36716e-09	7.41831e-08								266.923	137.346	20.8296	1.52322e-17	1.75072e-16	5.25684e-14	3.22422e-13	290.13	160.441	20.8935	7.26409e-17	9.57684e-16	1.6214e-13	1.17786e-12
6:8570039:T:C	rs1100632	130.657	0.0340008	FALSE	13.4546	24.8753	0.568797	0.284747	0.377594			70.0847	44.1529	1.63254	0.0610411	0.166337			29.906	13.9401	2.20946	0.0289227	0.0357891			31.9627	15.6542	2.11546	0.034644	0.041301
6:12099278:A:G	rs9380781	146.225	0.00201898	FALSE	53.6276	34.0949	1.59011	0.0683852	0.120099			105.827	109.213	2.36741	0.0243264	0.0872689			133.442	73.0199	10.8669	1.15429e-09	5.36175e-09			101.027	62.5706	7.85876	1.98823e-06	6.33198e-06
6:13182995:G:A	rs3823445	169.69	0.0186836	FALSE	15.0461	23.6566	0.64393	0.25981	0.350853			-25.7908	29.2872	-0.880616	0.810737	0.887425			81.9352	50.8073	5.11587	0.000138527	0.000278764			92.7395	60.8112	5.14222	0.000176166	0.00035411
6:16258216:A:G	rs7742883	327.315	0.00234417	TRUE	2380.65	1410.07	29.2673	4.85196e-22	2.85457e-20	3.61355e-20	1.10988e-18	419.858	319.864	12.4996	5.4838e-09	1.54968e-07	4.24566e-08	7.02464e-07	985.999	546.644	11.0388	5.12627e-08	1.89905e-07	9.9074e-08	2.76464e-07	995.612	600.452	9.90201	5.85899e-07	2.05581e-06	9.95193e-07	2.71669e-06
6:19038132:T:G	rs9368028	188.712	0.034147	FALSE	-19.7272	46.6318	-0.441579	0.670603	0.739759			-23.3749	38.8186	-0.605911	0.727713	0.843197			34.7728	27.3027	1.3281	0.0920725	0.103762			40.2252	29.3323	1.43055	0.0762801	0.0856956
6:19512065:G:A	rs2223288	84.146	0.0116135	FALSE	-6.49971	26.4893	-0.268151	0.605709	0.682679			19.679	39.7776	0.499217	0.308813	0.522226			-10.7525	16.8426	-0.693415	0.755975	0.768839			-12.5833	18.3849	-0.745609	0.772048	0.783408
6:19831560:G:A	rs6922714	207.625	0.000191661	TRUE								-7.17613	35.1738	-0.206796	0.581915	0.759626	0.590548	0.754114	280.969	146.625	18.6614	2.5858e-14	2.08012e-13	3.76336e-12	1.86892e-11	313.505	175.551	19.1681	8.17556e-14	7.59523e-13	8.67531e-12	4.95169e-11
6:22501435:C:T	rs13197009	102.78	0.0224607	FALSE	66.7921	53.4103	1.30607	0.0957643	0.156359			39.7609	44.3712	0.908395	0.181835	0.356078			45.3822	27.6705	1.70028	0.0497825	0.058608			44.8232	30.7482	1.51345	0.070177	0.0792863
6:22603292:G:T	rs12526089	124.14	0.00152299	TRUE	24.0157	44.8271	0.569837	0.284394	0.377443	0.365735	0.451914	3.04263	45.1549	0.0683304	0.472761	0.671819	0.486063	0.666392	63.8658	23.2354	2.88726	0.0109234	0.0147593	0.0325072	0.0394666	80.7784	25.7773	3.2987	0.0063554	0.00881984	0.0196967	0.0240798
6:23770669:T:G	rs6942297	98.3878	4.5907e-07	FALSE	23.4295	45.4427	0.566978	0.285365	0.378129			-42.6368	55.2728	-0.83308	0.7976	0.880708			-1.17052	25.2017	-0.050277	0.520049	0.539611			2.77027	28.0918	0.10682	0.457466	0.474125
6:24246562:A:G	rs9393540	96.1207	0.0435409	FALSE	56.6715	72.2699	0.842055	0.199879	0.284505			4.91997	67.5692	0.0777862	0.468999	0.670124			164.925	37.1232	4.7172	0.00055201	0.000978986			161.415	40.1139	4.27172	0.00137421	0.00225019
6:24281335:G:A	rs17302512	86.2227	0.00257527	TRUE	122.753	51.152	2.66132	0.0164772	0.0372848	0.022727	0.0434338	13.2044	68.8085	0.205523	0.418582	0.622569	0.502064	0.681907	155.185	26.9337	6.27969	3.5734e-05	8.04914e-05	0.00013318	0.000245934	166.913	29.2209	6.22164	5.57905e-05	0.000126945	0.000186145	0.000350368
6:24466721:G:A	rs2244216	334.565	0.000381625	TRUE	961.006	552.233	17.2726	1.13711e-13	2.52062e-12	7.10684e-12	9.23675e-11	374.1	379.992	3.24086	0.0104095	0.0462888	0.014838	0.054833	938.394	467.092	33.59	5.20603e-29	1.33349e-27	3.35061e-22	4.7503e-21	1063.82	569.816	35.5591	7.76607e-29	2.62728e-27	4.23709e-22	7.16231e-21
6:24476553:G:A	rs760904	109.816	0.0313071	FALSE	330.139	92.6195	3.87697	0.00327237	0.00954665			54.6612	119.489	0.481088	0.315227	0.526874			522.641	57.959	9.69192	3.33066e-07	1.11416e-06			601.566	65.9373	9.80362	5.22105e-07	1.85007e-06
6:35005084:A:C	rs13210323	808.983	0.0374217	FALSE	190.202	123.153	1.63754	0.0614364	0.109531			138.632	100.74	1.49229	0.0678116	0.180096			219.337	105.663	2.17699	0.0339088	0.0413876			225.04	119.147	1.97812	0.0339106	0.0405345
6:35162141:C:T	rs11755266	1003.27	0.0038731	TRUE	103.402	121.209	0.924355	0.177651	0.260427	0.180138	0.254727	103.758	108.194	1.03984	0.149208	0.311054	0.156161	0.313183	217.989	109.51	2.11855	0.0371816	0.0448933	0.0380036	0.0455732	236.86	127.127	1.97545	0.0296529	0.0358032	0.0306414	0.0362501
6:35235241:T:G	rs16873902	503.509	4.69301e-21	TRUE	-67.0305	129.091	-0.548834	0.70844	0.766645	0.715585	0.774092								382.205	116.965	3.38784	0.00599223	0.00854739	0.00659956	0.00904994	445.64	135.784	3.3924	0.00656405	0.00908381	0.00713925	0.00956616
6:35320447:C:T	rs7771474	208.883	0.034147	FALSE
6:36646849:T:C	rs3176323	173.569	0.00121256	TRUE	107.426	57.2803	2.0339	0.040094	0.0774293	0.0457767	0.0798539	40.8692	95.3369	0.448996	0.326717	0.537425	0.362779	0.573508	116.273	33.0848	3.77513	0.00299747	0.00452395	0.00648364	0.00890812	151.193	35.9436	4.5166	0.00111054	0.00186443	0.00262022	0.00385146
6:37114994:G:A	rs9470502	92.5487	0.0254919	FALSE	-13.6512	30.2349	-0.548733	0.708406	0.766645										38.1663	16.5531	2.72855	0.0171323	0.0221792			41.4924	17.7729	2.75976	0.0175171	0.0221184
6:39163201:A:G	rs3778448	143.014	0.00490184	TRUE	9.18184	37.3463	0.272112	0.392768	0.485799	0.426653	0.511032	-10.4884	45.0649	-0.259695	0.602451	0.772554	0.637023	0.780653	81.765	21.3644	4.03424	0.00197813	0.00311943	0.00358184	0.00517836	100.547	18.9466	5.70831	0.000150913	0.000308537	0.000402576	0.000706316
6:40365601:G:A	rs2436728	285.635	1.16002e-07	FALSE	202.345	83.9431	2.71653	0.0170917	0.038401			23.1884	46.4161	0.520209	0.301459	0.515147			119.132	33.6813	3.72309	0.00370983	0.00549729			122.065	32.7293	3.83964	0.0033126	0.00491273
6:41761495:T:C	rs12202219	363.992	0.0123222	TRUE	286.959	148.253	2.07949	0.0385068	0.075016	0.0412053	0.0729148								100.495	110.63	0.926322	0.177139	0.192608	0.188423	0.207289	85.628	128.064	0.674257	0.250074	0.264533	0.260673	0.275729
6:41885319:A:C	rs9357371	975.715	0.0167068	FALSE	3294.24	2022.96	13.752	1.19148e-09	1.59315e-08			4149.01	3347.2	10.9308	1.33483e-06	2.21408e-05			2717.79	1603.37	8.85493	2.55021e-06	7.16698e-06			2811.52	1793.07	8.22092	9.9083e-06	2.69175e-05
6:41921241:G:T	rs10947997	720.916	1.60301e-05	TRUE	3356.5	2215.59	9.30954	8.70246e-07	6.95015e-06	1.23817e-06	7.19478e-06	866.674	217.074	4.08998	0.00402107	0.0212323	0.00489678	0.0218307	1189.9	783.77	6.93391	4.48008e-05	9.82161e-05	7.461e-05	0.000147376	1242.44	899.071	5.80692	0.000322963	0.00061538	0.000448983	0.000776883
6:41980871:G:A	rs6922061	415.013	0.0420633	FALSE	93.9569	192.06	0.505529	0.306594	0.401066			-501.012	302.123	-1.6713	0.952669	0.970092			145.816	313.229	0.467471	0.320082	0.33799			103.359	343.1	0.301867	0.381377	0.397332
6:41982957:C:A	rs6906330	699.095	0.00798859	TRUE	1199.45	909.263	6.98164	2.36274e-05	0.000129109	2.36274e-05	0.00010474	1509.94	1293.86	11.2273	6.09534e-07	1.06539e-05	1.16398e-06	1.62957e-05	1641.49	1031.12	11.1452	5.22932e-08	1.92925e-07	5.25661e-08	1.54019e-07	1708.8	1176.86	8.67462	4.98476e-06	1.47001e-05	4.99789e-06	1.20691e-05
6:42674983:G:T	rs9357402	123.72	0.00534364	TRUE	-143.053	105.606	-1.47829	0.930335	0.947513	0.937268	0.9519	32.7543	69.1704	0.498315	0.309131	0.522226	0.456012	0.645412	57.8962	43.0407	1.43286	0.0759492	0.0864615	0.178179	0.196512	61.6274	41.5303	1.56596	0.0705411	0.0796475	0.155103	0.167901
6:43269029:A:C	rs1574430	171.509	0.0192628	FALSE	82.6812	122.672	0.729074	0.232978	0.322515			399.396	51.7286	8.17092	1.08143e-05	0.000146041			148.064	51.2124	3.06079	0.00970623	0.0132951			172.175	50.3056	3.59388	0.00487673	0.0069177
6:43604167:A:G	rs35679149	203.494	2.59924e-05	TRUE	49.9078	60.964	1.0024	0.158074	0.237246	0.166099	0.23689								94.9583	30.3861	3.48885	0.0071876	0.010084	0.00824623	0.0111172	109.889	31.3629	3.82397	0.00515371	0.00727607	0.00593752	0.00810416
6:43764551:C:T	rs1358980	421.776	1.15399e-08	TRUE	626.112	357.141	18.0685	6.09359e-14	1.47331e-12	2.9205e-13	4.92476e-12	128.379	121.862	3.31595	0.0081791	0.038404	0.0105384	0.0410266	509.502	257.378	25.6741	9.04567e-21	1.3404e-19	5.29731e-19	5.41434e-18	545.277	296.859	26.1856	8.04837e-20	1.44564e-18	4.57864e-18	5.51318e-17
6:43798902:C:T	rs9381257	125.776	1.18348e-05	TRUE	330.205	239.737	5.52192	0.000288522	0.00120388	0.000358042	0.00115758	140.753	138.672	3.31051	0.00992326	0.0452027	0.0130083	0.048714	255.711	156.928	7.78878	4.44004e-06	1.18291e-05	7.80983e-06	1.71193e-05	284.882	200.078	4.54934	0.00140209	0.00229375	0.00159066	0.00243164
6:43815364:G:A	rs6937438	234.745	0.000538516	TRUE	580.114	362.403	10.2861	1.42092e-07	1.31996e-06	2.17113e-07	1.44342e-06	105.899	114.907	2.39569	0.030248	0.101447	0.0426686	0.116777	342.129	216.999	5.62619	0.000232594	0.000450368	0.000276844	0.000490617	282.526	209.939	3.96925	0.00330801	0.00490998	0.00368683	0.00524388
6:44030011:A:G	rs833805	178.845	0.00027682	TRUE	254.806	29.9152	10.0656	1.07895e-06	8.4263e-06	1.99377e-06	1.11341e-05	222.777	183.191	7.47517	8.05073e-05	0.000792608	0.000116169	0.000871869	424.835	214.206	31.9709	1.02495e-21	1.62631e-20	3.8881e-20	4.55685e-19	455.468	247.37	32.4991	1.20389e-20	2.32105e-19	3.83133e-19	5.34562e-18
6:46330293:C:A	rs4501427	106.26	0.0360369	FALSE	-10.0352	24.4914	-0.441329	0.670513	0.739759										46.3203	13.6599	3.59955	0.00394661	0.0058193			55.2546	15.0337	3.96227	0.00263431	0.00399605
6:46440557:A:G	rs1554787	27.0176	0.0160642	FALSE	-9.14245	28.2723	-0.345276	0.635057	0.707623			31.1816	37.312	0.875687	0.1906	0.367242			14.481	16.2272	0.93964	0.173701	0.189329			16.6068	17.8057	0.995989	0.159628	0.17118
6:47451883:C:T	rs9296558	183.875	0.0206193	FALSE	75.1194	66.2745	1.1594	0.123146	0.192534			121.28	166.19	1.3816	0.0835476	0.199833			195.801	147.302	4.01517	0.00237388	0.00367244			151.838	140.265	2.73403	0.0166072	0.0209991
6:50905067:C:T	rs3857596	681.6	0.000132775	TRUE	480.372	289.556	12.8436	3.01857e-09	3.72572e-08	7.23268e-09	6.54748e-08	99.5746	44.0245	2.44916	0.0252171	0.0885414	0.0395934	0.112594	240.903	149.153	6.46897	7.54712e-05	0.000160903	0.00010271	0.000196265	266.343	161.251	10.352	2.16098e-07	8.14001e-07	4.71997e-07	1.32551e-06
6:51709404:T:C	rs1326608	153.991	0.00418867	FALSE	13.3438	19.0522	0.75032	0.226531	0.31557			-71.9007	47.2189	-1.63063	0.948516	0.967537			27.4383	16.4324	1.7169	0.0583307	0.0680143			50.5368	13.7462	3.99838	0.00300676	0.00451517
6:52688621:A:C	rs4715340	203.029	1.88059e-05	FALSE	266.219	179.827	6.58333	4.53434e-05	0.000233327			110.051	61.0336	1.99126	0.0432834	0.128753			333.322	187.771	11.7504	4.28852e-09	1.85356e-08			320.084	191.734	11.31	2.23792e-08	9.98156e-08
6:53330356:T:C	rs2067833	150.42	0.00699448	TRUE	76.4368	24.717	3.26267	0.00845444	0.021017	0.0180081	0.0362693	17.3962	40.5346	0.495707	0.31005	0.522226	0.346792	0.552439	104.331	61.7433	7.71884	5.54004e-06	1.45224e-05	0.000101557	0.000194485	130.428	81.6385	8.16484	6.3227e-06	1.80519e-05	7.9984e-05	0.000160537
6:56702976:T:C	rs17684878	69.9889	0.000178302	FALSE	-3.30757	19.4167	-0.177592	0.570478	0.654252										36.2553	26.4745	1.37072	0.0852304	0.0962937			31.9021	26.0808	1.24735	0.106135	0.116392
6:72143093:C:T	rs852953	136.212	0.0175173	FALSE	11.2305	30.1996	0.373036	0.354561	0.449246			-36.4871	31.273	-1.16673	0.87834	0.924377			61.3227	43.9793	3.77253	0.00262794	0.00402382			69.1718	53.2938	3.62792	0.00379383	0.00553937
6:73742334:T:C	rs6921533	129.499	0.00598505	TRUE	44.538	15.5568	2.86945	0.0119254	0.0281019	0.022793	0.0434633	127.917	30.869	4.18243	0.00225156	0.0130642	0.00289787	0.0142544	48.9737	10.1577	4.8791	0.000299252	0.000567187	0.00160934	0.00248613	60.4463	11.3907	5.40945	0.000156518	0.000317822	0.000857391	0.001399
6:76357426:C:T	rs9352231	244.167	3.93672e-06	TRUE	78.3874	95.9305	1.54966	0.0675674	0.119018	0.153286	0.22193	94.9927	65.2869	1.4786	0.0696234	0.181936	0.17252	0.337621	-14.3078	41.884	-0.341606	0.633676	0.652228	0.721078	0.737009	-18.8167	47.9794	-0.392406	0.652621	0.667132	0.721789	0.736878
6:81907559:T:C	rs9344126	269.141	0.00163213	TRUE	233.165	138.184	12.1847	4.09367e-10	5.92241e-09	3.117e-07	2.0155e-06	65.266	58.8806	1.15524	0.123996	0.27031	0.290225	0.488487	160.877	34.1971	4.79647	0.000588423	0.00103426	0.00269504	0.00396144	181.014	43.6048	4.23229	0.00169377	0.00269471	0.00524519	0.00726066
6:82463376:C:T	rs915125	156.634	0.00728421	TRUE	55.8204	23.2215	2.45641	0.0204792	0.0445146	0.0204792	0.0400276	-55.3624	39.7959	-1.47296	0.929619	0.954643	0.931317	0.952245	366.457	187.973	18.8079	7.67872e-17	7.95835e-16	7.67872e-17	6.49e-16	256.784	146.777	12.7347	1.43425e-10	8.51527e-10	1.43425e-10	6.74175e-10
6:83372225:C:T	rs2989879	189.919	0.00863457	FALSE	27.3181	19.5644	1.4309	0.0762292	0.128714			10.829	37.8801	0.285875	0.387487	0.594276			47.9164	18.7087	2.65102	0.0165573	0.0214814			50.4801	19.9662	2.59101	0.0193517	0.0241964
6:86232543:A:G	rs9353319	37.9371	0.00271376	FALSE	66.4389	48.9114	4.41911	0.00153468	0.00500686			-1.42252	38.5683	-0.0368832	0.514711	0.711457			69.1114	41.602	6.95053	1.61226e-05	3.9219e-05			70.3486	46.2185	6.39226	6.83628e-05	0.000150768
6:90857028:T:C	rs1010474	123.267	0.0159584	FALSE	39.8075	17.151	2.321	0.0256313	0.0537922										219.554	148.07	5.31592	0.000274016	0.000524904			146.466	123.845	3.2194	0.00809041	0.0109397
6:96861216:T:C	rs2499804	153.443	0.00325203	FALSE	-15.4034	19.866	-0.775369	0.780939	0.826353			97.0232	30.3992	3.19977	0.0093654	0.0429771			57.6207	43.442	3.34582	0.00523231	0.00755689			114.95	71.9769	7.57261	3.90485e-06	1.1708e-05
6:97576742:G:A	rs1766530	154.199	0.0462888	FALSE	24.9239	14.7142	1.69387	0.0609282	0.108955			-12.0658	29.3502	-0.419018	0.662399	0.801125			58.6282	11.7249	5.21202	0.000292341	0.000557033			59.6692	13.3321	4.70484	0.000867219	0.00149512
6:98110654:G:T	rs6924802	157.175	0.00162572	TRUE															54.7053	9.32532	6.33171	7.73328e-05	0.000164286	0.00138473	0.00218524	85.1338	10.3248	9.04676	2.13194e-06	6.75367e-06	8.82701e-05	0.00017634
6:98539519:C:T	rs901630	270.771	0.0336561	FALSE	17.3011	17.5909	0.988372	0.161485	0.240525			85.3884	32.9491	2.59153	0.018717	0.0719448			212.309	122.014	9.51922	1.30461e-07	4.5956e-07			217.899	135.158	8.90054	8.22801e-07	2.7941e-06
6:98629062:C:T	rs17058256	122.523	1.1223e-05	FALSE	23.9709	13.2216	1.82609	0.0531912	0.0971869			45.6445	28.8194	1.58381	0.0726005	0.184948			33.764	21.584	1.63169	0.0653922	0.0756032			59.0189	24.0868	2.57534	0.02099	0.026045
6:100613551:T:C	rs9496614	117.288	0.00252274	TRUE	150.744	91.3295	11.8941	2.75627e-08	3.079e-07	2.12656e-07	1.42878e-06								59.9757	9.56411	6.74579	3.39756e-05	7.71117e-05	0.000167785	0.000303463	70.4544	10.6717	7.20837	2.7131e-05	6.70053e-05	0.000126376	0.000245762
6:105407999:A:C	rs314276	415.374	0.000151976	TRUE	400.986	225.694	20.335	7.87053e-18	2.95564e-16	6.18766e-13	9.67525e-12	875.825	662.042	17.471	2.82927e-11	1.05304e-09	3.77149e-08	6.38523e-07	1022.28	542.23	20.9634	5.42564e-16	5.12009e-15	8.69791e-14	5.16585e-13	1150.67	661.671	19.8841	2.83443e-14	2.78886e-13	1.75989e-12	1.11291e-11
6:107398769:C:T	rs9386604	71.6483	2.92434e-05	TRUE	-7.356	18.5199	-0.397963	0.654671	0.725715	0.683894	0.746382	17.6774	31.5043	0.566161	0.285642	0.495893	0.324398	0.534303	19.1131	15.3301	1.28487	0.0994196	0.111551	0.137269	0.153614	20.1566	14.7442	1.40108	0.0805947	0.0898112	0.116661	0.128112
6:107431688:G:A	rs4946812	108.427	2.31149e-14	TRUE	90.1122	68.4068	4.25137	0.00190947	0.00600752	0.00300859	0.00743501	29.5698	23.8276	1.25612	0.104537	0.239885	0.117858	0.251809	202.016	103.743	22.3782	1.67873e-17	1.90504e-16	3.58709e-15	2.52244e-14	156.914	88.6535	17.1092	1.39962e-12	1.08169e-11	7.12868e-11	3.50062e-10
6:108089545:T:C	rs9486686	72.7308	5.63616e-06	TRUE	-5.23856	41.1536	-0.144758	0.557549	0.643606	0.61944	0.688266	-30.8266	54.6174	-0.589905	0.722373	0.839559	0.739618	0.83945	118.099	28.2351	4.65104	0.000856899	0.0014577	0.00288383	0.00423186	73.3655	28.2963	2.8791	0.0133048	0.017187	0.028924	0.0344501
6:108897386:A:G	rs2883881	143.128	0.000964563	FALSE	22.9832	42.9841	0.651924	0.257225	0.348428			-67.1837	72.5114	-0.974722	0.835151	0.896305			34.972	23.4115	1.76334	0.0543668	0.063629			28.2252	24.0616	1.38271	0.0833771	0.0925093
6:108996963:G:T	rs3800229	697.018	1.03827e-10	TRUE	218.406	65.7719	3.72962	0.00388781	0.0109267	0.00983658	0.0208876	566.499	433.035	11.3571	4.75215e-08	1.13309e-06	6.41733e-06	7.07851e-05	159.019	38.7167	4.50953	0.00118609	0.00195285	0.0062701	0.00866575	164.834	39.5726	4.57103	0.001272	0.00210202	0.0066343	0.0089441
6:109586656:T:C	rs932223	748.921	7.95055e-11	TRUE	2443.61	1328.29	53.9258	1.90413e-38	2.24053e-36	1.784e-27	9.02492e-26	87.5814	119.609	0.747365	0.227422	0.423091	0.253076	0.445023	2325.32	1149.67	57.4274	1.95253e-42	1.00025e-40	2.86489e-28	5.9958e-27	2219.38	1184.82	55.2784	3.27535e-38	1.83522e-36	5.28714e-25	1.19164e-23
6:109603410:C:T	rs13205489	303.643	0.019372	FALSE	-342.355	106.819	-3.36291	0.999614	1										87.397	83.8343	1.10472	0.134641	0.148561			1.78516	84.7961	0.0222533	0.491123	0.506957
6:109818456:A:G	rs2024850	378.839	0.000192128	FALSE	-1504.35	149.281	-10.4105	1	1			461.326	134.366	3.52734	0.0067851	0.0328109			-669.482	181.009	-3.79638	0.999927	1			-562.75	178.594	-3.23311	0.999388	1
6:120172282:G:A	rs4946447	198.17	9.51326e-05	TRUE	37.0387	25.456	1.48225	0.0691372	0.120819	0.144213	0.210923	39.3398	41.0179	0.995629	0.159715	0.326952	0.231436	0.412955	8.68437	18.2835	0.495716	0.310048	0.327974	0.472563	0.49216	12.8953	21.0653	0.643564	0.259929	0.274633	0.403913	0.420165
6:120222479:C:T	rs12528425	157.944	0.0163805	FALSE	22.9099	25.2499	0.922189	0.178215	0.260821			61.4147	31.3571	2.06731	0.0419169	0.126304			40.175	18.8046	2.21997	0.0271572	0.0337566			39.4009	21.6404	1.90469	0.037292	0.0441642
6:120274398:A:G	rs11750976	146.773	0.0112303	FALSE	-5.59247	17.9181	-0.320064	0.62554	0.699027			32.8564	40.8794	0.836012	0.201574	0.384984			11.8471	12.9993	0.969118	0.166243	0.181752			14.8757	14.7933	1.08194	0.139639	0.150918
6:123789271:C:T	rs4434492	126.55	0.00149495	TRUE	63.1143	14.5878	4.33631	0.00148933	0.004886	0.0154412	0.0315262	6.96973	23.4667	0.297005	0.383231	0.590216	0.408973	0.61515	67.6899	10.4754	6.69816	1.94576e-05	4.65165e-05	0.00231817	0.00345954	72.8645	11.9668	6.4011	5.29694e-05	0.00012114	0.0031432	0.00454419
6:126090277:T:C	rs1159974	369.301	0.00833834	FALSE	147.49	25.0206	6.10586	8.66618e-05	0.00041678			270.03	241.162	4.36728	0.00180186	0.0108681			133.722	16.7362	8.05965	1.67782e-06	4.91557e-06			151.076	19.124	8.03154	3.50356e-06	1.06292e-05
6:126764190:T:G	rs9385400	1122.5	4.44938e-05	TRUE	533.306	369.902	5.49358	0.00028548	0.00119401	0.0013479	0.00372732								1204.91	704.674	8.58529	2.74461e-06	7.67719e-06	1.54813e-05	3.30294e-05	1332.98	840.538	8.05023	9.85864e-06	2.68233e-05	3.95785e-05	8.42361e-05
6:127177879:C:T	rs11752287	500.158	0.0105946	FALSE	111.193	90.0512	1.24543	0.106487	0.170244			191.377	165.137	5.42618	0.000598256	0.00463141			36.6612	143.694	0.255334	0.399233	0.418366			147.398	167.177	0.882962	0.188628	0.201069
6:127476516:G:A	rs1892172	292.501	0.00578155	FALSE	492.701	304.007	11.0776	5.62029e-08	5.80106e-07			-9.58328	59.6507	-0.160657	0.563818	0.750119			397.197	239.455	9.24952	5.66346e-07	1.79093e-06			397.029	262.643	8.13958	6.26809e-06	1.79245e-05
6:128941251:G:T	rs6932252	106.541	0.0161474	FALSE	-2.69235	20.6558	-0.137049	0.554504	0.641349			7.01677	40.044	0.223701	0.411495	0.615629			28.7137	11.0725	2.59324	0.0165441	0.0214798			37.7085	11.9769	3.14843	0.00749334	0.0102249
6:129800166:T:C	rs7741035	91.3792	0.044706	FALSE	-29.0663	19.1262	-1.61082	0.94639	0.959436			233.21	58.9388	4.58722	0.00190932	0.011426			39.7791	10.3221	3.85378	0.00227097	0.00352541			43.0267	11.1273	3.86678	0.0025964	0.00394855
6:130163525:A:C	rs17396328	109.697	0.0424066	FALSE	6.20805	26.5266	0.243797	0.403694	0.497223			152.677	65.5132	2.67345	0.0213924	0.0800117			70.7505	18.7799	3.87372	0.00251405	0.00386927			74.4429	19.7946	3.83821	0.00308844	0.0046262
6:130345835:G:A	rs1415701	829.966	1.15921e-06	FALSE	339.78	225.866	7.73683	9.27101e-06	5.62314e-05			738.409	83.342	9.64963	5.99988e-07	1.06463e-05			704.922	393.72	16.6965	5.43999e-13	3.72286e-12			781.838	470.092	16.9312	1.51474e-12	1.16564e-11
6:130393782:A:G	rs7769599	632.175	0.0339138	FALSE	258.387	215.325	3.77429	0.00374194	0.0106429			354.438	52.8654	7.91388	2.32343e-05	0.000283645			616.207	413.971	8.38925	2.17015e-06	6.17632e-06			670.201	484.994	8.28031	4.30641e-06	1.28262e-05
6:130936385:A:G	rs17059290	108.133	0.0334348	FALSE	8.05371	25.2234	0.338726	0.367408	0.460238			48.109	74.7455	0.716364	0.236883	0.434476			74.7999	18.7296	4.12865	0.00130827	0.00213976			83.5203	19.7948	4.2809	0.00124748	0.00206533
6:131192130:C:T	rs9285468	284.53	0.0158192	FALSE	25.5347	50.1869	0.522877	0.30053	0.394376										134.568	26.0148	5.31219	0.000128827	0.000260707			146.483	26.431	5.61218	7.4532e-05	0.000162377
6:131332166:G:T	rs6903066	273.955	0.0456398	FALSE	-7.02188	65.7579	-0.109364	0.543543	0.630739			80.4932	75.3496	1.18342	0.118321	0.263204			305.422	160.187	13.0706	1.22057e-12	7.98714e-12			346.227	210.999	9.52517	1.26817e-07	5.05295e-07
6:131898208:T:C	rs2246012	150.294	0.00455436	FALSE	230.224	143.69	9.38881	9.87971e-07	7.75008e-06			99.7107	52.3456	2.22767	0.0351137	0.11257			113.916	15.92	7.57087	8.3603e-06	2.13229e-05			118.366	14.9465	8.15617	4.62761e-06	1.37145e-05
6:134209837:T:C	rs2327429	105.895	0.0429156	FALSE	-65.8799	61.0053	-1.0799	0.859908	0.887566			21.2001	41.8931	0.506053	0.30641	0.520113			50.4652	22.4798	2.24491	0.0410735	0.0492069			17.82	24.8456	0.717228	0.236617	0.250889
6:135052080:C:T	rs9402633	146.373	0.00434271	FALSE	-6.27526	79.1025	-0.0793307	0.531615	0.61975			-89.2291	126.162	-0.70726	0.760297	0.859418			269.601	14.4854	18.6118	7.17254e-18	8.29701e-17			286.637	15.8251	18.1128	2.79748e-16	3.55049e-15
6:135419018:T:C	rs9399137	3385	4.29365e-66	TRUE	32842.6	19260.9	26.9004	9.94704e-20	4.38913e-18	1.02441e-19	3.0379e-18	14972.4	10985.3	71.4444	0	0	0	0	12618.9	6179.73	208.582	7.89714e-186	4.71986e-183	2.23504e-182	6.54867e-180	13323.5	7070.45	197.916	3.32994e-162	1.49265e-159	3.31473e-159	1.45682e-156
6:135451580:C:T	rs1569534	1187.52	0.000116858	TRUE	13116.3	10095	39.2923	0	0	1.31166e-256	1.12803e-253	2453.58	2839.79	6.52731	0.00011072	0.001056	0.00011072	0.00083963	2900.73	2274.23	21.3119	2.66141e-17	2.93633e-16	3.03589e-13	1.67833e-12	3148.29	2648.68	21.0464	4.31507e-16	5.29926e-15	2.32209e-12	1.42735e-11
6:137105400:C:T	rs9483947	92.0188	0.0233261	FALSE	-135.071	75.9405	-1.77865	0.962351	0.972267			131.113	75.4481	1.73779	0.0556668	0.15389			172.559	25.181	6.85273	3.62258e-12	2.25531e-11			170.088	28.0413	6.06561	6.57279e-10	3.56043e-09
6:139258582:A:G	rs6925604	87.6642	0.00458122	FALSE	97.8395	30.1156	3.5398	0.00462429	0.012733			61.9796	48.0153	1.35291	0.088042	0.208298			85.2256	13.9333	6.27118	1.92253e-05	4.60227e-05			75.1015	15.0723	5.15511	0.000241435	0.000470536
6:139842599:G:T	rs653513	1440.76	1.46825e-27	TRUE	899.95	516.33	22.8868	4.38372e-16	1.35741e-14	1.29084e-15	2.84648e-14								1886.42	916.905	95.2918	1.88616e-72	3.38189e-70	5.17184e-68	5.05117e-66	1589.13	839.201	75.9597	2.87112e-53	3.67709e-51	4.85992e-50	3.28606e-48
6:139844268:C:T	rs9800462	1360.36	3.70021e-13	TRUE	2987.05	1693.66	37.2278	2.25795e-27	1.73273e-25	8.63488e-25	3.713e-23	608.069	450.455	20.73	2.1778e-12	9.49522e-11	1.44978e-09	3.1983e-08	2113.18	1065.5	50.24	5.97096e-39	2.6112e-37	2.14581e-32	5.54754e-31	2033.84	1108.27	46.8977	7.08782e-34	3.21538e-32	3.88203e-28	1.03403e-26
6:140544467:G:A	rs1390498	307.472	0.00376918	TRUE	122.635	38.9621	3.31775	0.00657382	0.0171133	0.0210621	0.0407043	246.375	226.3	4.22391	0.0026285	0.0146926	0.0252775	0.0815156	20.8868	25.0389	0.87155	0.191727	0.207463	0.400707	0.420312	27.4571	27.7198	1.0425	0.14859	0.160013	0.332149	0.348399
6:142561402:G:T	rs225740	192.207	0.0434059	FALSE	37.9847	35.7668	1.12275	0.130772	0.202645			-4.04949	30.5186	-0.13866	0.555141	0.740747			174.451	115.656	4.76214	0.000498682	0.000892352			198.765	140.176	4.71311	0.000659223	0.00116913
6:142648235:G:A	rs1891308	744.502	4.20828e-05	TRUE	685.744	382.504	27.6195	4.71028e-21	2.44519e-19	2.15685e-12	3.04081e-11	808.607	643.109	10.3753	1.47394e-06	2.41853e-05	2.44947e-05	0.000244276	824.072	475.475	11.9477	9.72367e-09	3.98049e-08	7.16296e-07	1.81972e-06	934.85	581.087	11.7074	3.50674e-08	1.52611e-07	1.50511e-06	3.94923e-06
6:148839818:C:T	rs11751157	38.191	0.0209377	FALSE	25.6493	16.0963	1.59349	0.0706143	0.12219			-21.8908	25.8003	-0.87463	0.809112	0.886832			38.9254	26.9079	4.14088	0.00148697	0.00239115			40.5954	29.5735	4.18109	0.00164681	0.00262699
6:149267234:C:A	rs9390643	42.6014	0.000617942	TRUE	2.13586	13.4575	0.158711	0.436948	0.529316	0.552857	0.629744	0.756806	25.3706	0.02983	0.488101	0.686491	0.518115	0.693729	34.7082	9.77304	3.66937	0.00421599	0.00617891	0.0178071	0.0226519	39.8159	10.4572	3.9559	0.00326568	0.00486011	0.0137867	0.0175376
6:149730846:G:A	rs652921	59.6547	7.27011e-06	TRUE	68.301	48.5871	5.00325	0.000661641	0.00242189	0.0282634	0.0524979	91.0778	109.95	1.84653	0.0505414	0.143357	0.115508	0.249526	55.7021	34.768	6.08299	8.68851e-05	0.000183276	0.0274216	0.0335705	69.225	10.1811	7.06435	2.77682e-05	6.82967e-05	0.0139791	0.017731
6:149767105:C:A	rs12192159	53.0493	0.0274003	FALSE	15.0201	21.3373	0.703936	0.240736	0.330919										-10.8922	12.4677	-0.894556	0.814488	0.826005			-8.49456	12.081	-0.724721	0.765689	0.778276
6:150989698:A:G	rs17080069	354.844	1.43832e-08	TRUE	202.178	121.292	12.7383	2.87651e-09	3.60074e-08	1.9973e-08	1.63588e-07	21.9413	29.8661	0.734655	0.231275	0.426238	0.259873	0.453686	107.391	14.1906	8.05087	3.03482e-06	8.37143e-06	1.30484e-05	2.81808e-05	165.866	97.4589	12.1957	5.51902e-09	2.67449e-08	5.11712e-08	1.72335e-07
6:151721834:G:T	rs7771204	139.606	0.00780224	FALSE	87.3516	59.9797	5.7608	0.000195346	0.000853429			93.8017	32.0659	2.92528	0.0134135	0.055774			113.407	13.1649	9.19135	3.66022e-07	1.20418e-06			98.51	13.8865	7.48945	1.17896e-05	3.13631e-05
6:152163335:T:C	rs2234693	462.154	0.00652712	TRUE	148.13	111.468	4.02691	0.00244029	0.00739417	0.00470968	0.0110363	614.917	630.068	2.76073	0.0202005	0.0764912	0.0227628	0.0756683	432.694	246.603	10.3607	7.40452e-08	2.68751e-07	3.50805e-07	9.28789e-07	483.443	297.728	9.92707	3.26079e-07	1.19075e-06	1.19565e-06	3.22386e-06
6:152361280:C:T	rs6557189	244.181	0.000225923	TRUE	70.4392	29.4868	2.40961	0.0231684	0.0495063	0.085644	0.133689	273.551	252.797	4.22095	0.00293712	0.0161225	0.0101394	0.0401167	72.0401	29.5341	2.48967	0.0202181	0.0257832	0.0673375	0.0788145	185.032	121.137	5.77608	0.000119021	0.000248145	0.00220393	0.00329465
6:156537050:A:G	rs12190175	81.7831	0.000378663	TRUE	35.6102	15.0422	2.36735	0.0264865	0.0552585	0.0621855	0.104019								61.8788	38.9649	5.75985	0.000102848	0.00021294	0.00154638	0.00240154	58.2873	12.4307	4.83521	0.000680061	0.00119973	0.00508599	0.00707371
6:157149930:T:C	rs9480393	89.453	2.49902e-09	TRUE	16.6963	17.4864	0.962888	0.167802	0.248156	0.190433	0.26602	48.3301	27.1946	1.7772	0.0576327	0.157895	0.145429	0.29793	65.4873	16.0259	4.40692	0.000955951	0.00160941	0.0016261	0.00250762	78.3261	16.9636	4.97297	0.000484236	0.00087967	0.000852112	0.0013948
6:157389909:T:C	rs7755878	61.1172	0.000192128	TRUE	-12.651	15.2018	-0.840487	0.799682	0.838705	0.822272	0.857157	13.1959	36.7654	0.358921	0.359827	0.569012	0.554264	0.726774	46.9949	16.1487	3.14893	0.00844814	0.011706	0.0136389	0.0177872	48.1485	17.0334	3.05408	0.0105214	0.0138407	0.016393	0.0204679
6:157982990:G:A	rs11489176	77.5566	7.57724e-08	TRUE	-3.22121	18.6142	-0.174391	0.569221	0.65366	0.655311	0.722522	-11.7061	22.8735	-0.511776	0.695596	0.821579	0.740284	0.83945	28.7019	19.294	1.58426	0.0675127	0.0775466	0.117474	0.132046	41.7839	20.4013	2.17734	0.032716	0.0392636	0.0567958	0.06492
6:158711855:T:C	rs705930	169.418	0.0463385	FALSE	-42.9834	43.7893	-1.00193	0.841811	0.871946			151.176	26.4946	5.82571	0.000336326	0.0028513			41.7159	23.8227	1.92216	0.043727	0.05194			52.1256	24.1991	2.3552	0.0276292	0.0335631
6:158867503:T:C	rs12212878	159.73	0.013942	FALSE	26.304	18.7896	1.46646	0.0712616	0.122942										219.383	19.0542	13.0523	2.89601e-09	1.28528e-08			239.694	19.6053	13.7834	2.70542e-09	1.37029e-08
6:159721945:A:C	rs10806706	138.869	0.044706	FALSE	-3.08732	21.5381	-0.148453	0.559007	0.644562			56.106	32.4906	1.75355	0.0552373	0.153258			6.17811	22.8743	0.2968	0.383309	0.402621			8.70474	23.311	0.408498	0.341454	0.356984
6:160578860:T:C	rs1564348	181.771	0.000957915	TRUE	135.26	19.2151	7.34111	1.28379e-05	7.45358e-05	6.87941e-05	0.00027139								272.879	20.1437	15.1804	3.35779e-11	1.86973e-10	9.54359e-10	3.60035e-09	236.595	20.4819	12.8841	3.76082e-09	1.86791e-08	6.13077e-08	2.03022e-07
6:160608804:A:C	rs16891156	125.989	0.0182829	TRUE	12.2125	17.8257	0.70873	0.239246	0.329383	0.282916	0.368739	11.8672	29.9219	0.403217	0.343394	0.554518	0.388062	0.597272	73.8612	17.1236	4.90585	0.000631946	0.00110008	0.00113874	0.00184123	65.9576	17.6762	4.19694	0.00199597	0.00312114	0.00329035	0.00472584
6:160776325:A:G	rs675162	360.282	3.3809e-06	TRUE	272.633	176.092	6.97039	6.76751e-06	4.25501e-05	0.000667249	0.00201345	726.759	533.2	21.0344	5.70813e-16	3.95937e-14	8.52952e-10	2.00306e-08	296.08	33.5175	9.31177	6.42271e-08	2.3454e-07	5.77008e-05	0.000115533	305.438	181.073	9.55791	7.45319e-08	3.07208e-07	7.57248e-05	0.000153369
6:163081812:G:A	rs13202339	108.385	0.0268195	FALSE	111.095	16.6795	6.6606	1.42917e-05	8.16337e-05										48.6263	12.9601	3.777	0.00184451	0.00292933			55.2094	14.1113	3.94978	0.00161833	0.00259235
6:164105984:T:C	rs4709745	289.236	0.000563773	TRUE	11.5794	14.1298	0.8195	0.206251	0.292592	0.311545	0.401693	145.605	185.978	1.80709	0.0492628	0.141307	0.0578342	0.144189	153.743	90.8269	9.44409	2.07483e-07	7.14044e-07	2.9205e-06	6.86395e-06	166.577	105.415	9.31715	5.52091e-07	1.94862e-06	5.93875e-06	1.40327e-05
6:164164233:T:C	rs9458896	180.911	0.0225453	FALSE	39.2182	16.6747	2.35196	0.0252879	0.0532614			33.5734	104.514	0.321233	0.374017	0.580675			90.9335	18.1563	5.03727	0.000358924	0.000669669			111.538	20.1344	5.58402	0.000195504	0.000389055
6:164462185:T:C	rs9458973	185.67	3.42932e-05	TRUE	860.779	468.167	40.2271	2.40976e-40	3.86657e-38	7.3013e-34	4.48508e-32	735.732	575.28	12.7509	2.10995e-08	5.19319e-07	3.41896e-06	4.14834e-05	414.232	207.086	25.7978	9.09588e-27	2.06442e-25	1.15013e-21	1.55534e-20	460.555	248.856	24.784	1.77229e-23	4.074e-22	1.95314e-19	2.81444e-18
6:166164109:G:A	rs11966353	91.4407	0.0141785	FALSE	63.0254	12.59	5.0339	0.00072269	0.00261383			-0.231479	26.6562	-0.00868388	0.503464	0.700991			20.017	9.03952	2.33009	0.0269693	0.0335573			36.4444	10.0044	3.88014	0.00327612	0.00487071
6:166185025:A:G	rs1472267	119.1	0.00907654	FALSE	59.5003	14.4755	4.12876	0.0018552	0.00587867			11.289	29.8646	0.378007	0.352713	0.563375			87.5809	10.7468	8.48156	5.37352e-07	1.71436e-06			108.223	11.9959	9.4742	1.97081e-07	7.51843e-07
6:166263488:T:C	rs9348050	113.479	0.0264564	FALSE	60.5912	14.3752	4.23417	0.00173071	0.005554										81.0966	10.9423	7.71058	3.12281e-06	8.60092e-06			88.4375	12.3885	7.48827	8.58594e-06	2.37205e-05
6:166333799:A:G	rs9459531	103.672	0.0213579	FALSE	53.6786	17.4459	3.08744	0.00751529	0.0189493			125.604	30.9166	4.06266	0.00219217	0.0127681			39.1614	13.6559	2.95209	0.00863497	0.0119114			38.0299	15.4202	2.55416	0.0177487	0.0223794
6:168715141:C:A	rs4549598	96.9315	0.0276279	FALSE	37.2831	17.4259	2.13952	0.0365184	0.0718561			-3.35196	25.0757	-0.133674	0.55317	0.73961			71.1558	44.5994	5.58367	0.000133685	0.000269928			87.2721	56.3357	6.31515	5.1698e-05	0.000118852
6:169463997:C:A	rs12526105	121.905	0.00479568	TRUE	-5.50237	13.5312	-0.417987	0.662022	0.732123	0.677589	0.741382	31.6966	34.3452	0.930501	0.176056	0.349489	0.259228	0.453649	93.2587	54.8029	8.58157	2.4817e-06	6.99636e-06	4.5445e-06	1.02689e-05	104.899	65.6897	8.71591	3.79994e-06	1.14317e-05	6.61601e-06	1.54667e-05
10:1107341:C:T	rs7093915	96.6999	0.0467789	FALSE	34.7903	27.4689	1.26653	0.102661	0.165024			12.9785	38.0059	0.341486	0.366369	0.575184			61.6931	57.0069	2.26361	0.0282911	0.0350559			33.8022	41.5786	1.36092	0.086769	0.0959167
10:3506070:A:G	rs1036747	94.9951	0.0212021	FALSE	-6.42607	14.2749	-0.450164	0.673704	0.742716			1.26326	29.2435	0.043198	0.482772	0.682771			69.6331	42.3043	6.72701	2.66083e-05	6.17988e-05			79.6325	50.971	7.09452	2.38455e-05	5.92995e-05
10:3744925:G:A	rs1872758	105.39	0.0163782	FALSE	-18.6604	20.2563	-0.921217	0.821531	0.856976			17.2642	45.0688	0.383063	0.350836	0.561191			51.5393	20.0263	2.6111	0.0161831	0.0210416			52.4304	21.72	2.45287	0.0217424	0.0269041
10:5008383:C:T	rs7908994	97.0543	0.0473078	FALSE	187.517	114.28	11.4069	3.833e-08	4.17607e-07			9.69788	26.9865	0.35936	0.359663	0.569012			70.4137	42.9997	6.64763	3.68087e-05	8.27042e-05			81.2073	52.199	7.04414	3.25123e-05	7.88829e-05
10:5238283:C:T	rs3812617	173.977	0.017106	FALSE	163.694	108.102	6.40633	4.24528e-05	0.000219091			-8.42898	70.2896	-0.119918	0.547726	0.735118			161.616	91.6169	9.30054	1.74255e-07	6.02003e-07			161.107	98.3741	8.77143	8.35465e-07	2.82639e-06
10:9062856:T:G	rs2197415	109.789	0.0100824	FALSE	71.4634	14.3881	4.96685	0.000423403	0.00168692			12.5376	42.4999	0.296494	0.383427	0.590216			361.875	192.885	14.7249	2.81981e-11	1.57998e-10			206.089	117.7	14.9645	2.09149e-11	1.39407e-10
10:12955138:G:A	rs4748012	124.19	0.0213579	TRUE	106.052	19.822	5.35025	0.00010725	0.00050211	0.000230656	0.000777899	192.167	75.7033	2.54633	0.0231136	0.0837799	0.0317285	0.0955355	247.165	31.8256	7.83005	1.99158e-06	5.741e-06	3.07138e-06	7.14218e-06	289.334	36.7732	7.93643	3.12703e-06	9.60062e-06	4.53362e-06	1.10084e-05
10:13547964:C:A	rs7906371	79.0484	0.0433519	FALSE	1.42589	12.5296	0.113801	0.454698	0.545946			148.362	30.7536	4.82421	0.00107699	0.00720829			60.106	9.74865	6.38871	4.01562e-05	8.89987e-05			66.7187	10.4016	6.65398	3.8754e-05	9.2648e-05
10:16750129:G:T	rs7893571	149.779	0.00248664	FALSE	61.8006	49.2781	3.49144	0.00583029	0.0152904			58.4629	32.7056	1.78755	0.0504551	0.143357			44.241	31.0127	4.06875	0.00197302	0.0031141			49.6008	36.8049	4.05445	0.00246465	0.00376094
10:18440733:T:C	rs10764325	187.127	0.0345594	FALSE	-10.6534	28.7929	-0.370224	0.644392	0.715316			50.779	36.2364	1.40133	0.0805584	0.194206			11.5292	24.0071	0.480242	0.315528	0.333377			43.5372	30.8931	1.41821	0.0780653	0.0874819
10:18555510:C:A	rs12254400	132.279	0.00786645	TRUE	15.4224	13.7052	1.14682	0.125729	0.195861	0.159725	0.229321	5.65048	31.3574	0.188421	0.425273	0.626879	0.442054	0.634753	42.9885	9.68054	4.58851	0.000985627	0.00165316	0.0019975	0.00301167	44.5082	12.3536	3.75712	0.00438823	0.00630962	0.00694337	0.00934249
10:18712352:T:C	rs4747345	278.543	0.00620531	TRUE	22.0293	25.9341	0.856264	0.195926	0.280462	0.195926	0.271331	7.97942	48.0005	0.170835	0.432177	0.633029	0.473864	0.655842	48.1709	17.3999	2.80691	0.00996137	0.0136134	0.00996137	0.0132467	150.269	91.7505	7.62356	1.21689e-06	4.0256e-06	1.21689e-06	3.26111e-06
10:22246114:T:C	rs2998360	251.289	0.017957	FALSE	-32.7964	58.4896	-0.560722	0.712507	0.769158										52.818	43.9842	1.21129	0.112892	0.12549			63.9288	49.7338	1.29364	0.0978942	0.107618
10:25178864:G:A	rs11014285	316.168	0.0284885	FALSE	65.0217	31.0689	2.1139	0.0376037	0.0736633			-11.2629	23.8325	-0.47336	0.682022	0.811269			226.043	178.356	5.01632	0.000511103	0.000910942			216.859	156.448	7.10963	2.47667e-05	6.13352e-05
10:25206554:C:T	rs7908585	913.945	3.48084e-09	TRUE	332.193	201.591	12.838	2.93818e-09	3.65203e-08	2.08224e-08	1.68937e-07	17.1545	26.8239	0.640494	0.260926	0.464071	0.33941	0.54666	1173.35	605.415	25.7655	1.37028e-18	1.68281e-17	1.48465e-17	1.31819e-16	585.24	336.806	17.0677	6.11001e-12	4.3997e-11	4.68855e-11	2.32838e-10
10:27904646:A:G	rs2815572	145.585	0.0348101	FALSE	-7.09009	33.4396	-0.220095	0.587101	0.667247			131.885	79.4336	1.67386	0.0558003	0.15398			58.963	19.8355	3.02118	0.00829385	0.0115189			55.7918	21.4636	2.63033	0.0164016	0.0207685
10:30481446:G:A	rs2488005	55.4074	0.000265276	FALSE	22.6995	21.4506	1.08469	0.13903	0.21338			37.3638	59.1656	0.631513	0.263853	0.467474			80.3664	50.4172	5.74018	0.000112879	0.000232901			79.6964	55.023	5.01711	0.000523279	0.000945807
10:33734772:A:G	rs945582	96.197	2.3461e-08	TRUE	-9.08219	17.6749	-0.526127	0.7006	0.762709	0.755247	0.806847	1.86944	28.2356	0.0662085	0.473606	0.6723	0.570852	0.738154	12.9771	13.0461	1.03859	0.149498	0.164246	0.255581	0.27633	14.4055	13.0557	1.13621	0.127935	0.138939	0.228861	0.243841
10:33955430:T:C	rs12769140	128.275	2.44362e-16	TRUE	12.1272	16.9187	0.735201	0.231109	0.320178	0.247537	0.329539	20.2969	31.1816	0.650925	0.257547	0.461213	0.39236	0.598823	92.7435	53.4909	8.28318	7.84141e-07	2.41575e-06	1.50632e-06	3.63751e-06	97.5778	60.239	8.34656	1.481e-06	4.75885e-06	2.78363e-06	7.01092e-06
10:34955387:C:T	rs2496731	193.43	0.00328895	FALSE	-12.4153	20.3621	-0.622721	0.733266	0.787516			-4.40946	41.6761	-0.105803	0.542131	0.732765			67.9267	47.8618	3.89453	0.00229384	0.00355783			70.0884	52.1858	3.94166	0.00244305	0.00373435
10:35036847:G:A	rs11009916	201.14	0.00479313	FALSE	12.5005	17.6834	0.722794	0.234903	0.324416			0.425257	39.5276	0.0107585	0.495708	0.69272			63.5731	44.7957	3.82952	0.00250462	0.00385806			58.1845	45.03	3.40628	0.00544132	0.00763403
10:45398186:C:A	rs10751361	236.79	1.26486e-07	TRUE	1439.64	782.017	40.8271	0	0	1.01234e-34	6.69699e-33	437.15	39.4429	11.3745	4.99217e-08	1.17201e-06	1.05266e-06	1.50262e-05	719.36	351.343	43.4548	9.93971e-45	6.36496e-43	4.15189e-37	1.3034e-35	797.5	419.974	46.4737	4.59667e-45	3.4341e-43	3.64346e-37	1.6013e-35
10:45966422:G:A	rs901683	198.597	0.0283465	FALSE	1240.02	787.761	16.0847	6.91372e-12	1.24518e-10			800.642	673.362	9.72614	2.25939e-06	3.5915e-05			692.196	394.159	18.4748	2.25434e-14	1.83728e-13			730.519	442.357	18.9848	5.36725e-14	5.17391e-13
10:45978387:C:T	rs11239535	378.576	0.000225059	TRUE	1644.86	1042.36	16.8866	1.20147e-12	2.35622e-11	6.72547e-11	7.71187e-10	1013.95	908.226	8.54539	9.44529e-06	0.000128692	3.18664e-05	0.00030332	904.376	515.514	19.9226	1.13572e-15	1.04428e-14	1.29146e-11	6.00633e-11	842.22	529.689	17.176	8.97561e-13	7.21672e-12	1.77659e-09	7.22974e-09
10:50298191:G:T	rs17011799	151.306	0.00053323	FALSE	169.435	36.6693	4.85233	0.000674602	0.00246007										271.798	20.7387	13.7133	6.88291e-11	3.66203e-10			243.957	21.358	11.9223	5.02514e-09	2.45506e-08
10:52771341:A:C	rs4935211	148.304	0.00702018	FALSE	13.8442	15.832	0.886653	0.187633	0.270344			52.0966	34.9853	1.4891	0.0682306	0.180109			188.998	103.938	11.8964	4.31473e-09	1.85969e-08			203.631	118.067	13.617	6.45525e-10	3.51801e-09
10:54431330:C:T	rs12262251	292.304	5.16676e-09	TRUE	18.4059	12.6705	1.45266	0.0731586	0.125	0.247537	0.329539	62.2893	24.2961	2.56376	0.023018	0.0836322	0.0509269	0.130734	23.0367	9.55704	2.56794	0.0204145	0.026015	0.0980498	0.111207	24.6045	9.78475	2.66114	0.0190979	0.0239626	0.086909	0.0965777
10:60279742:G:A	rs1649031	148.938	0.000158271	FALSE	145.226	88.6661	10.564	6.67312e-08	6.69208e-07			219.496	232.227	2.62577	0.0215979	0.0803863			118.942	71.6044	7.68334	5.95537e-06	1.55028e-05			145.3	92.586	8.12861	4.94163e-06	1.4597e-05
10:61465838:A:G	rs1171619	212.365	8.14949e-06	TRUE	84.6497	58.3934	5.72868	0.000236601	0.00101114	0.0015234	0.00409413								274.793	138.991	28.4063	1.72965e-22	2.92573e-21	3.70167e-16	2.82936e-15	301.477	164.01	29.3575	9.79644e-22	2.06647e-20	1.20421e-15	1.04802e-14
10:63523266:T:C	rs2675612	329.656	0.000175464	TRUE	11.1893	32.9949	0.361102	0.359012	0.452713	0.448293	0.530382	-9.06041	48.9758	-0.191094	0.575774	0.754838	0.58507	0.74856	27.6578	21.2793	1.38783	0.0825942	0.0936102	0.177348	0.19584	85.5278	24.2383	3.79286	0.00237411	0.00363828	0.00851824	0.0112595
10:64541319:T:C	rs224090	148.058	3.35109e-12	TRUE	99.2905	37.2579	2.81257	0.0126338	0.0294567	0.0277703	0.0518058	42.3695	69.0473	0.630864	0.264065	0.467474	0.328931	0.539329	129.901	25.7519	5.29234	0.000156955	0.000310437	0.00102826	0.00167377	176.421	29.7416	6.25263	4.11326e-05	9.7425e-05	0.000283806	0.000516492
10:64552934:A:G	rs1848797	205.057	0.00969952	TRUE	0.908495	32.7715	0.0296865	0.488159	0.578643	0.58382	0.658904	201.938	182.386	3.33441	0.00510524	0.0260555	0.0103486	0.0407233	57.4944	23.9933	2.57239	0.0197484	0.0252921	0.0462464	0.0551569	81.5903	27.8373	3.16629	0.00947791	0.0125881	0.0250344	0.0300618
10:65133822:A:G	rs7923609	1508.5	4.72409e-18	TRUE	708.615	521.715	4.25637	0.00164241	0.00533859	0.00252806	0.00633093	248.87	311.06	2.01488	0.0465689	0.13536	0.0610056	0.151061	1713.17	876.189	24.3595	1.23817e-18	1.53334e-17	4.51318e-16	3.4199e-15	1877.29	1027.18	28.577	3.85993e-21	7.68984e-20	8.71564e-18	9.94942e-17
10:69953416:A:G	rs10998009	341.671	1.44864e-06	TRUE	271.696	172.614	7.84491	5.3348e-06	3.47451e-05	0.000130864	0.000483017	166.304	48.8686	3.53772	0.00679439	0.0328109	0.0219466	0.0743122	454.417	19.1043	24.5302	3.85199e-23	6.83823e-22	1.95722e-14	1.265e-13	472.649	21.1383	23.0878	2.53906e-20	4.69333e-19	5.20066e-13	3.59951e-12
10:71099888:G:A	rs10159477	1496.84	1.66687e-35	TRUE	932.868	536.109	20.0986	5.3897e-14	1.32122e-12	1.42567e-13	2.45215e-12								4646.8	2287.16	95.5551	8.28047e-78	1.85586e-75	2.81016e-74	3.52876e-72	4983.68	2653.41	94.444	1.18169e-71	2.3542e-69	2.35024e-68	5.16465e-66
10:72518441:G:T	rs7086625	59.5763	0.000279676	TRUE	12.0601	26.9085	0.469079	0.319507	0.413135	0.32311	0.412569	36.6859	31.9533	1.16716	0.121572	0.267864	0.15048	0.306005	23.2074	17.3863	1.37695	0.0842642	0.0953824	0.0872679	0.0998808	21.173	18.3185	1.1897	0.117081	0.127615	0.120607	0.132187
10:72891887:C:T	rs7073464	56.9932	0.00121499	TRUE	-3.55728	31.9801	-0.115544	0.545993	0.633166	0.603039	0.673524	31.7629	39.5194	0.813398	0.207995	0.393797	0.230462	0.412955	40.265	21.5105	1.92093	0.0303971	0.0374071	0.0693354	0.0808299	49.8229	22.8964	2.22883	0.0303573	0.0366044	0.0410381	0.0475891
10:73417236:C:T	rs1665688	66.9287	0.00798859	FALSE	17.3645	29.9868	0.601019	0.273914	0.366256			-25.918	42.2774	-0.620422	0.73251	0.846826			47.5673	22.926	2.11114	0.0173802	0.0224677			49.9561	24.4997	2.07117	0.0191714	0.0240211
10:73837420:A:C	rs1245560	56.9708	0.0074767	FALSE	24.4561	22.9275	1.1013	0.135382	0.209055			-26.5106	59.3316	-0.456248	0.675894	0.807245			-5.87742	13.661	-0.454926	0.675419	0.69162			-6.32265	14.1602	-0.469661	0.680701	0.695044
10:73987892:A:G	rs7918833	54.1599	6.67409e-06	FALSE								435.03	331.934	12.2482	1.61314e-08	4.03549e-07
10:75577843:G:A	rs7080350	170.529	0.0171251	FALSE	23.3605	49.7068	0.477378	0.316547	0.410812			73.6581	53.7584	1.43567	0.0755477	0.188068			0.903417	14.4202	0.0661769	0.473619	0.49286			-3.63085	15.5155	-0.247633	0.597791	0.61318
10:76921068:C:T	rs2047951	102.72	8.48196e-06	TRUE	75.2217	42.6565	1.79705	0.0454154	0.0851308	0.101097	0.155534	-30.4689	67.0189	-0.47353	0.682082	0.811269	0.720095	0.831383	39.3876	15.7558	2.62073	0.0163271	0.0212134	0.103211	0.116759	43.9252	16.9223	2.72364	0.0148808	0.0190716	0.0835043	0.0930295
10:77219944:T:C	rs7903784	98.3171	0.00267389	TRUE	88.4059	69.1536	3.58346	0.00470373	0.0128715	0.0122553	0.0253354	-40.9585	44.794	-0.973687	0.834894	0.896305	0.841456	0.895585	58.9433	20.8397	2.94891	0.0111166	0.0150091	0.0294721	0.0359306	65.0983	23.4082	2.89919	0.0128861	0.0166942	0.0308319	0.0364264
10:77574147:A:G	rs955157	100.794	2.77703e-07	TRUE	39.878	23.2476	1.77155	0.0510061	0.0938746	0.287387	0.373908	-44.1164	57.8145	-0.79763	0.787457	0.872665	0.834377	0.891963	46.6407	15.596	3.13173	0.00743441	0.0104059	0.145278	0.161645	46.369	17.0895	2.84153	0.0126003	0.0163713	0.168734	0.182207
10:79566632:G:A	rs1058198	175.661	0.00058159	FALSE	129.052	92.8283	4.98549	0.000722626	0.00261383			201.973	225.187	2.12519	0.0405517	0.12415			370.902	207.805	14.1876	1.19893e-10	6.24905e-10			402.181	245.275	12.7912	4.45315e-09	2.18753e-08
10:80928793:G:A	rs1815314	236.379	0.00351658	TRUE	212.818	140.206	8.17791	4.70398e-06	3.10522e-05	5.58802e-05	0.000227152	-43.704	41.2513	-1.09585	0.863428	0.917955	0.873477	0.917592	386.253	215.731	15.0788	1.45338e-11	8.40619e-11	3.43404e-09	1.21226e-08	414.863	252.765	13.8829	5.22382e-10	2.86432e-09	4.22717e-08	1.44579e-07
10:81047342:A:C	rs1250564	147.996	0.00260623	FALSE	4.64278	20.1286	0.232625	0.408026	0.502208			-39.2476	37.1158	-1.09877	0.864067	0.917955			133.161	80.7589	7.01994	2.18855e-05	5.17005e-05			86.8795	21.5109	4.11094	0.00243655	0.00372759
10:81114060:G:A	rs7332	351.672	1.87357e-06	TRUE	321.734	183.358	21.0783	3.29657e-15	9.69741e-14	6.50023e-11	7.55432e-10	483.552	363.199	15.9646	3.51098e-10	1.16473e-08	2.60615e-08	4.68582e-07	530.397	271.149	25.7172	2.00892e-19	2.68805e-18	6.05405e-15	4.15743e-14	564.581	300.248	47.4354	9.89484e-36	5.06899e-34	5.15733e-23	9.6453e-22
10:87432531:T:C	rs7072620	140.34	0.0356429	FALSE	79.6346	62.2774	3.77065	0.0037446	0.0106429										41.6486	11.5393	3.6093	0.0040049	0.00589555			54.3525	40.1696	4.22705	0.00185148	0.00291713
10:94398118:A:G	rs6583830	165.75	0.0230701	FALSE	91.5473	59.7282	1.58803	0.0669078	0.11841			-104.803	102.273	-1.03895	0.850587	0.907689			257.174	148.784	8.60073	9.65941e-07	2.91571e-06			224.571	143.35	7.28621	1.56548e-05	4.03292e-05
10:94797973:G:A	rs2478236	108.071	0.0343543	FALSE	139.512	134.956	2.19869	0.0332621	0.0670944			-19.5411	54.9449	-0.362729	0.641596	0.789338			168.689	120.837	4.35145	0.00130135	0.00213088			176.672	131.109	4.54087	0.00112829	0.00188714
10:94845036:G:A	rs913423	213.469	0.00435572	TRUE	285.069	188.822	7.48589	9.12742e-06	5.55514e-05	1.33891e-05	6.23492e-05	356.416	286.877	8.11907	1.11741e-05	0.000149576	4.19292e-05	0.000386386	460.766	245.088	17.2102	1.56027e-13	1.12352e-12	6.90937e-13	3.70326e-12	408.418	239.042	14.0285	2.23293e-10	1.28734e-09	6.6671e-10	2.90118e-09
10:95895127:G:A	rs2901761	238.513	0.000191661	TRUE	7.13816	25.5268	0.30329	0.380835	0.474363	0.444664	0.527463	36.6323	32.8354	1.174	0.120198	0.265829	0.159067	0.316396	29.6811	21.2252	1.52733	0.074511	0.0848781	0.106478	0.120147	120.411	79.9444	5.47304	0.000204781	0.000405715	0.000545571	0.000929374
10:96011865:T:G	rs1547643	562.164	0.0317606	FALSE	80.6017	32.3145	2.64205	0.0159929	0.0363288			-64.1787	42.6747	-1.5606	0.940691	0.962128			44.8227	38.1206	1.22495	0.110297	0.122911			125.486	120.346	2.05395	0.0406749	0.0477291
10:96071561:G:A	rs2077218	360.104	0.00747052	TRUE	30.6595	24.7777	1.34501	0.0893112	0.14691	0.0893112	0.138893	235.772	42.018	5.83609	0.000206418	0.00184207	0.000692864	0.00406778	77.4722	34.8355	2.33613	0.0268802	0.0334696	0.0268802	0.0330458	136.434	101.048	4.02702	0.00233741	0.00359246	0.00233741	0.00348235
10:97814761:G:A	rs11188575	139.965	4.46695e-16	TRUE	143.795	96.9968	5.75649	8.49598e-05	0.00040971	0.000128555	0.000476539	13.8705	31.7557	0.449035	0.326703	0.537425	0.448505	0.639135	249.896	134.67	12.4712	7.95421e-11	4.2195e-10	2.49076e-10	1.0136e-09	282.154	181.808	7.06156	1.94392e-05	4.94389e-05	2.56642e-05	5.58388e-05
10:98601460:T:C	rs7918085	200.05	0.000938397	FALSE	8.1573	23.574	0.369029	0.356053	0.450281										207.674	112.693	13.5231	3.44911e-10	1.70365e-09			244.584	140.591	14.9426	1.0758e-10	6.5166e-10
10:98619568:T:G	rs7911787	180.442	0.00108744	TRUE	1.02949	21.3202	0.051727	0.479373	0.569377	0.617622	0.687134	-71.7945	29.0155	-2.55661	0.994715	0.997985	0.992597	0.993747	86.001	20.5271	4.4092	0.000904405	0.0015356	0.005638	0.00782907	91.3121	22.733	4.27295	0.00141745	0.00231254	0.00722124	0.00963197
10:99778226:A:G	rs2439823	253.41	4.95233e-07	TRUE	17.8773	23.9247	0.788395	0.215233	0.302457	0.25578	0.339986	-36.6529	36.2083	-1.03629	0.849967	0.907662	0.877656	0.919329	127.707	17.0162	7.93755	7.71856e-07	2.38281e-06	3.48202e-06	8.03332e-06	132.073	19.5675	7.20293	6.79175e-06	1.92989e-05	2.17945e-05	4.77739e-05
10:99953979:A:G	rs10786401	124.969	0.041	FALSE	110.125	25.0003	4.63464	0.000783758	0.00278337			32.0532	34.0331	0.965678	0.167103	0.33641			112.352	18.6361	6.34369	2.96992e-05	6.84455e-05			138.856	21.2821	6.92052	1.68906e-05	4.30793e-05
10:102075479:G:A	rs603424	428.884	4.47086e-13	TRUE	66.867	36.7043	2.21924	0.0327613	0.0661599	0.0374126	0.0668915	18.2749	43.8847	0.481148	0.315206	0.526874	0.315206	0.523904	201.758	21.2031	11.5852	8.59925e-09	3.54607e-08	2.59764e-08	8.09688e-08	186.541	22.9189	9.92509	3.12757e-07	1.14444e-06	7.45693e-07	2.06704e-06
10:102282126:C:A	rs10786596	269.315	2.33645e-06	FALSE	-8.8839	43.6047	-0.239871	0.594785	0.673915			41.3918	39.865	1.21857	0.111503	0.250594			52.8408	24.8695	2.51456	0.0217621	0.0276146			53.3482	50.4871	1.16238	0.122541	0.133404
10:102396758:C:A	rs17113301	225.595	0.000540945	TRUE	156.038	41.1277	4.50746	0.0013244	0.00442719	0.0027756	0.00687901	42.1363	40.5179	1.21143	0.112866	0.253285	0.127817	0.270273	103.324	23.4876	5.22916	0.000360919	0.000671992	0.00147041	0.0023039	112.876	25.8841	5.15706	0.000482295	0.000877169	0.00172357	0.00262113
10:102556175:A:G	rs7072737	213.349	0.0217194	FALSE	61.2593	42.014	1.74222	0.0593398	0.107091										48.4634	23.2294	2.50927	0.0224168	0.0284052			122.239	25.9589	5.64311	0.000328334	0.00062495
10:102559058:G:T	rs12266644	143.658	0.0432205	FALSE	45.7376	33.215	1.74654	0.060086	0.108101			-7.19463	46.5529	-0.176094	0.56989	0.752938			65.553	18.4507	4.5381	0.00130916	0.00213976			78.6017	19.8476	5.07603	0.000746355	0.00130303
10:102635475:C:A	rs10883553	331.013	0.0184251	FALSE	185.342	52.7127	3.95592	0.00222924	0.00685472			71.3697	47.0366	1.69961	0.0532655	0.148327			143.865	29.4081	5.52949	0.000140585	0.000281553			163.993	31.3855	5.9161	9.5896e-05	0.000204206
10:103885557:T:C	rs10883710	148.601	0.0305848	FALSE	565.932	368.801	7.52048	1.1326e-05	6.68574e-05			158.247	69.2206	2.45059	0.0250787	0.0885414			148.9	109.249	3.52242	0.00525737	0.00758363			162.894	40.9975	4.31927	0.00174169	0.00276114
10:104638480:C:T	rs3740390	543.424	1.14202e-06	TRUE	196.568	52.3408	4.01495	0.00179378	0.00572566	0.00774687	0.0170391	764.954	586.304	10.4932	4.10964e-07	7.55579e-06	2.82361e-05	0.000277782	123.665	116.591	1.87507	0.0366599	0.044353	0.0723982	0.0838445	312.41	179.27	12.1704	6.54669e-10	3.55704e-09	1.54141e-06	4.03245e-06
10:106255526:G:A	rs4918086	103.528	0.0485345	FALSE	14.5891	28.8558	0.597234	0.275176	0.367665										20.1855	11.2431	1.9804	0.0419048	0.0500235			37.1434	14.075	3.13103	0.0101313	0.0133569
10:106781426:G:A	rs7082671	99.9001	0.0178958	FALSE	-4.86148	19.5449	-0.283301	0.611527	0.687919										37.9018	9.64729	4.32779	0.00170199	0.00271985			43.8696	10.9629	4.52627	0.00154566	0.00249061
10:113920652:T:C	rs3824626	177.358	0.000241541	FALSE	-61.4453	83.7938	-0.743861	0.77152	0.817366			-175.705	139.075	-1.2997	0.903149	0.938193			-40.0103	58.037	-0.703107	0.759005	0.771483			-55.2472	66.1919	-0.850456	0.802464	0.813351
10:114142104:G:A	rs11195939	124.137	0.016853	FALSE	120.553	21.6326	5.80855	0.000184305	0.000811217			40.2672	45.6856	0.93662	0.174477	0.348042			135.26	77.3274	9.43008	2.86442e-07	9.67215e-07			146.928	89.9214	9.37062	6.46078e-07	2.245e-06
10:114785424:G:A	rs7074440	454.108	1.05058e-09	TRUE	906.11	492.281	56.2571	5.73084e-40	8.42911e-38	1.74781e-25	8.35065e-24								652.935	330.488	31.8928	3.68139e-23	6.60073e-22	8.01818e-16	5.87332e-15	739.836	402.565	33.2194	9.29217e-23	2.00733e-21	1.17012e-15	1.02854e-14
10:115792787:G:A	rs740746	263.476	0.0326467	FALSE	47.6113	18.564	2.62663	0.0166896	0.0377173			3.59542	34.4087	0.109944	0.456227	0.660254			122.016	71.4188	7.56804	2.90459e-06	8.04936e-06			189.641	125.342	6.54251	4.72421e-05	0.000109722
10:115986065:G:A	rs12265237	179.665	0.0455963	FALSE	88.6785	25.4483	3.54332	0.00337399	0.00976244			39.4448	38.0388	1.08567	0.138812	0.295024			164.898	94.1782	7.70122	7.00112e-07	2.18694e-06			176.338	111.758	6.39085	2.3499e-05	5.86004e-05
10:117977665:G:A	rs2901099	88.1343	0.0369025	FALSE	26.1762	16.1155	1.62429	0.0643572	0.114276			85.862	31.5279	2.72337	0.0145147	0.0587519			47.5309	12.4912	3.90603	0.00188686	0.00298337			47.2583	14.7137	3.35389	0.00543796	0.00763403
10:120453168:T:C	rs10510046	129.837	0.0195513	FALSE	47.0636	14.1553	3.32481	0.00711111	0.0181374			143.387	121.586	5.45898	0.000349091	0.00294316			61.1633	13.4479	4.66009	0.000811785	0.00138622			59.6374	14.7696	4.12811	0.00224726	0.00347058
10:120952674:C:A	rs10886416	74.1865	8.66401e-08	TRUE	26.8341	13.6558	1.96504	0.0430447	0.0820453	0.0552064	0.0940149	-17.6974	25.2504	-0.703134	0.759014	0.858603	0.764208	0.854598	126.514	73.3496	9.09815	5.42294e-07	1.72706e-06	1.2368e-06	3.01986e-06	139.898	88.3071	8.44928	3.24927e-06	9.92494e-06	6.22845e-06	1.46385e-05
10:121129797:G:A	rs291979	136.599	0.0418724	FALSE	87.2205	61.4781	4.83315	0.000511177	0.00196136			77.8861	33.6882	2.31736	0.0286475	0.0976174			192.883	105.883	10.5291	1.03273e-08	4.18931e-08			213.195	126.769	9.94428	9.68764e-08	3.92098e-07
10:121207961:C:T	rs10749321	70.6519	0.0160167	FALSE	-3.24627	24.3146	-0.133511	0.553105	0.640151			24.7202	27.1977	0.911646	0.180978	0.355433			101.433	72.7905	4.38078	0.00125571	0.00205992			117.222	88.8886	4.45233	0.0013737	0.00225019
10:121429633:T:C	rs2234962	176.496	0.00378456	TRUE	79.7492	60.0952	3.77211	0.00253237	0.00762736	0.00253237	0.00633093								180.353	101.035	10.2433	2.57099e-08	9.89225e-08	2.57099e-08	8.04235e-08	211.011	125.481	10.5869	2.14143e-08	9.6169e-08	2.14143e-08	7.68147e-08
10:122061612:A:G	rs11199266	134.608	0.00792198	TRUE	25.6425	18.3751	1.39551	0.0814315	0.135233	0.0814315	0.128028	-20.3613	31.6732	-0.644511	0.740378	0.848074	0.748063	0.842268	53.7898	13.0618	4.22109	0.00103343	0.00171832	0.00103343	0.00167908	64.2277	14.0837	4.6743	0.000576063	0.00103495	0.000576063	0.000977528
10:122970216:T:C	rs1907218	114.082	0.0398936	FALSE	56.2336	45.1491	3.19807	0.00678616	0.0174427			51.3136	73.5761	0.699726	0.242049	0.440247			35.4927	16.607	2.19221	0.0312961	0.0384079			49.1315	18.6039	2.71337	0.0156406	0.0199173
10:123038897:G:A	rs12413648	117.723	0.0261698	FALSE	-6.37976	21.9072	-0.291218	0.614558	0.690448			5.60819	40.1942	0.140213	0.444246	0.646253			76.0149	47.1465	5.7468	5.87229e-05	0.000126856			85.2232	55.7187	5.92924	5.9748e-05	0.000134583
10:124192430:T:C	rs10510110	253.859	0.00210942	TRUE	28.6145	19.0329	1.52075	0.0731298	0.125	0.20043	0.276234	346.528	51.7816	7.03583	2.5377e-05	0.000304924	9.21885e-05	0.000729492	227.702	121.088	13.4401	9.64356e-12	5.72547e-11	3.62772e-08	1.11107e-07	241.148	137.936	13.2204	6.30248e-11	3.95117e-10	1.11327e-07	3.49489e-07
10:126649516:A:G	rs17152411	200.507	0.00478971	FALSE	34.1849	16.0677	2.12756	0.0347852	0.0692956			441.102	34.8529	13.5453	7.60414e-09	2.07213e-07			119.934	14.464	8.70153	2.79389e-07	9.45177e-07			125.499	15.5294	8.49763	8.27417e-07	2.80446e-06
10:126684134:T:C	rs3781446	207.308	0.0115267	TRUE	53.2365	18.1854	2.92742	0.00982925	0.0238633	0.00982925	0.0208876	108.14	35.3888	3.27116	0.0100507	0.0452428	0.0142654	0.0529859	63.3981	16.4388	4.0001	0.00140513	0.00227588	0.00140513	0.00221341	69.3957	17.6644	4.08033	0.00145418	0.002366	0.00145418	0.00224249
10:129228268:C:T	rs1573822	86.7555	0.047653	FALSE	0.6164	12.7348	0.048403	0.480698	0.570566			-7.49521	23.3251	-0.321336	0.626022	0.78112			48.6124	7.82317	6.2139	4.38593e-05	9.63721e-05			54.0494	35.0314	6.49424	4.27286e-05	0.000100541
10:130392132:G:A	rs10829443	77.7363	0.0407806	FALSE	1.91322	12.397	0.154329	0.438675	0.53068			0.317744	26.4964	0.011992	0.495216	0.692667			24.9005	7.96056	3.12799	0.00852366	0.0117924			25.4863	8.47362	3.00773	0.0111343	0.0145509
10:130842093:T:C	rs11598539	88.599	0.0131845	TRUE	-4.04916	12.5874	-0.321684	0.626154	0.699027	0.660356	0.726222	27.3628	25.4746	1.07412	0.141384	0.299241	0.150243	0.306005	39.9981	8.03937	4.97528	0.000448407	0.000817067	0.00119272	0.00191664	41.9672	8.50291	4.93562	0.000623636	0.00111041	0.0015545	0.00238882
10:131126502:A:G	rs2542616	134.554	0.000685418	FALSE	18.1461	12.8649	1.41052	0.0791932	0.132489			-17.0155	25.1842	-0.675644	0.750367	0.851345			52.1784	32.2832	6.23703	5.94285e-05	0.000127918			54.8653	36.1122	6.22924	8.93434e-05	0.000190933
10:132948479:T:C	rs12356869	123.899	0.00591218	FALSE															63.5068	38.6345	6.68054	1.79173e-05	4.3064e-05			73.5184	47.0231	7.12938	1.33497e-05	3.4943e-05
10:133992689:C:T	rs4880341	193.001	1.59207e-05	TRUE	46.7852	46.0453	1.9906	0.0357668	0.0708316	0.0668705	0.10954	-31.7389	28.2614	-1.12305	0.869291	0.919885	0.890271	0.927206	79.7357	45.897	8.24167	3.58825e-07	1.18485e-06	0.000115927	0.00021914	89.5093	59.1929	5.8857	0.000102527	0.000216271	0.00135924	0.00211465
13:21368553:C:T	rs6490621	146.844	0.00107928	TRUE	25.0476	17.8857	1.40042	0.0806936	0.134489	0.185763	0.261467								157.943	92.9226	7.48556	3.98873e-06	1.07223e-05	3.56102e-05	7.33053e-05	176.467	108.83	8.35774	1.42661e-06	4.61717e-06	1.68904e-05	3.77777e-05
13:21559287:A:G	rs649363	133.902	0.0345365	FALSE	120.793	76.3878	8.96189	2.49386e-06	1.79431e-05			10.6301	32.5148	0.326932	0.37186	0.579039			146	79.8669	13.1069	6.78343e-10	3.20915e-09			186.769	107.579	15.3423	6.7278e-11	4.18852e-10
13:22318442:A:G	rs629445	170.387	0.000135201	TRUE	18.8502	15.9126	1.18461	0.118085	0.18659	0.235965	0.316678	64.1728	33.1491	1.93588	0.0473608	0.13714	0.081194	0.182436	35.4004	10.3815	3.42098	0.00436869	0.00638391	0.0260733	0.0320987	57.1154	11.4857	5.01543	0.00038269	0.000711788	0.00424784	0.00601264
13:22811940:G:A	rs8002850	78.0015	0.0333173	FALSE	13.1154	12.1367	1.08064	0.139928	0.214201			-17.0266	25.7429	-0.661407	0.745824	0.849983			41.446	7.82231	5.32301	0.000367377	0.000681187			40.1569	8.5744	4.74143	0.00114706	0.00191496
13:24788031:C:A	rs17462295	47.6369	3.32805e-05	TRUE	-5.92334	12.0447	-0.491782	0.688563	0.752517	0.763127	0.812239	-17.3725	22.3105	-0.778667	0.781912	0.869678	0.807431	0.873225	6.00179	7.48363	0.801988	0.21128	0.227386	0.421734	0.441841	13.7522	8.0476	1.70886	0.0619443	0.0706079	0.16894	0.182207
13:25240014:G:A	rs9507394	45.3884	0.000183449	TRUE	-0.562195	13.4733	-0.0417266	0.516642	0.605091	0.533744	0.613663	6.90024	24.353	0.283342	0.388457	0.595166	0.413482	0.620649	18.1062	8.32332	2.17536	0.031643	0.038807	0.0402258	0.0481723	23.2635	8.66531	2.68467	0.0158193	0.0201163	0.0208638	0.0254007
13:25716500:G:A	rs17081845	42.6927	0.00481211	FALSE	-11.611	14.667	-0.791644	0.785716	0.828923			-5.97742	27.2115	-0.219665	0.586934	0.764858			21.7339	9.13726	2.3786	0.0237068	0.0298919			23.9793	9.59243	2.49982	0.021045	0.0260952
13:25820101:T:C	rs9553567	86.9371	0.0182537	FALSE	25.4002	17.1822	1.47828	0.0696658	0.121262			12.3147	30.4754	0.404087	0.343074	0.554518			97.5574	55.976	8.94972	4.51421e-07	1.46101e-06			121.881	72.9284	10.5341	6.53434e-08	2.71834e-07
13:27045939:G:A	rs12864131	183.869	0.000132775	TRUE	37.2918	16.803	2.21936	0.0316692	0.0642484	0.0615682	0.103214	48.1672	31.84	1.51279	0.0802145	0.193683	0.0693533	0.164111	79.4596	45.6229	8.40753	5.18827e-07	1.66414e-06	3.5322e-05	7.28827e-05	83.3965	51.7164	8.11067	2.23866e-06	7.04197e-06	8.70619e-05	0.000174322
13:28624294:G:A	rs1933437	157.823	0.00922301	FALSE	126.586	91.1617	4.95002	0.000603633	0.00224771			130.914	115.158	4.72733	0.00121155	0.00786733			324.078	174.034	16.3709	5.85146e-13	3.98923e-12			244.521	148.784	11.2504	1.82835e-08	8.29934e-08
13:28690533:A:G	rs7325237	96.5644	0.046349	FALSE	91.6253	73.8047	3.5993	0.00481817	0.0131438			111.124	120.247	2.41294	0.0269895	0.093181			76.115	49.803	5.31595	0.000322779	0.000607924			90.3866	61.2584	5.87882	0.000188573	0.000376516
13:28964325:G:A	rs7983774	60.1294	0.00459127	FALSE	19.0409	19.2136	0.991013	0.16084	0.239968			0.463386	30.9001	0.0149963	0.494018	0.692667			9.54401	14.9263	0.654305	0.256458	0.274034			15.714	15.3401	1.03811	0.149608	0.16095
13:29224208:G:A	rs7329410	48.6154	0.0407694	FALSE	75.7656	55.3199	3.82364	0.00233348	0.00711327			47.3525	36.8017	1.28669	0.0991008	0.229829			90.8746	59.5775	4.95497	0.000337012	0.000632073			104.851	77.4955	4.06937	0.00214892	0.00333306
13:30296812:T:C	rs7329544	58.2416	0.00159193	TRUE	-21.0526	26.5346	-0.793399	0.786227	0.828967	0.798126	0.835956	-6.25464	30.6153	-0.204298	0.58094	0.759626	0.694595	0.816906	30.5833	11.6629	2.70717	0.0140213	0.0184718	0.024586	0.0305242	34.4426	11.6626	3.00647	0.00955595	0.0126636	0.0176362	0.0218034
13:31031884:C:T	rs1360485	176.946	0.0176019	FALSE	60.1912	50.2948	3.02879	0.0100047	0.0242226			10.3446	26.3464	0.392637	0.347294	0.559041			202.424	105.145	18.9677	1.02679e-15	9.48984e-15			213.016	119.17	18.6202	1.8535e-14	1.87758e-13
13:32453155:T:C	rs351	42.2607	0.00387525	FALSE	9.36827	15.9099	0.588834	0.277986	0.370791			-19.416	27.684	-0.714994	0.762694	0.860595			-1.52335	12.014	-0.131784	0.552422	0.571548			-4.36079	12.975	-0.350487	0.637014	0.651921
13:33036660:G:A	rs1088550	253.501	0.0106496	FALSE	-60.4726	69.6691	-0.867997	0.807302	0.845631			-164.805	107.146	-1.55122	0.939576	0.962128			-9.78093	52.451	-0.188575	0.574787	0.593318			12.5681	57.8683	0.219814	0.413008	0.429787
13:35661836:A:G	rs9543273	82.9126	0.0430672	FALSE	58.3504	43.5838	3.92405	0.00222024	0.00683896			-29.4575	27.4263	-1.07406	0.858602	0.915602			34.6704	10.0934	3.49849	0.00357746	0.00530992			38.7858	11.1271	3.57378	0.00365703	0.00536145
13:41246758:G:A	rs17061503	328.37	9.89081e-06	TRUE	-2.56594	71.8099	-0.0364812	0.514551	0.603042	0.578854	0.654158	12.8273	119.485	0.108249	0.456899	0.660254	0.528631	0.706134	228.368	80.6054	2.90222	0.0122756	0.016401	0.0250592	0.0309368	167.199	75.2601	2.26228	0.0309094	0.037195	0.0491832	0.0565864
13:42782887:C:A	rs9566939	381.895	0.00186676	TRUE	52.175	29.496	1.81775	0.0432453	0.0822109	0.112053	0.169658	86.2083	45.9726	1.90322	0.0393802	0.121402	0.0692872	0.164111	231.279	26.8244	8.92036	1.33374e-07	4.689e-07	1.19459e-05	2.58632e-05	213.98	129.349	8.94612	1.96108e-07	7.49725e-07	2.55029e-05	5.56254e-05
13:43032027:T:C	rs12430303	135.388	0.0290989	FALSE	60.1255	29.2448	2.10766	0.0345603	0.0690034			-27.17	48.8349	-0.564883	0.713923	0.835465			330.643	171.505	14.0964	1.99849e-45	1.32715e-43			297.948	169.657	12.3635	2.8309e-10	1.6012e-09
13:47243433:G:A	rs1886221	110.029	0.0315837	FALSE	30.3266	23.499	1.29055	0.0984301	0.159099			73.6397	60.1861	1.22353	0.110564	0.248851			77.2999	53.5599	3.95494	0.0019728	0.0031141			69.9728	52.5032	3.57564	0.00414027	0.0059867
13:50438236:G:A	rs7986486	218.525	0.0171979	TRUE	-44.215	29.0176	-1.59236	0.944348	0.957916	0.944348	0.956583								181.512	49.5586	3.75249	0.00339174	0.00506782	0.00339174	0.0049197	202.733	43.2343	4.83518	0.000739734	0.00129399	0.000739734	0.00123149
13:50531767:T:C	rs9568363	407.208	0.00027003	TRUE	104.696	49.6655	2.16602	0.0349571	0.0694162	0.0577766	0.0978109	117.245	97.7479	1.23818	0.107824	0.244124	0.176188	0.341129	454.212	294.542	5.02446	0.000702032	0.00121033	0.00123658	0.00197629	486.337	307.015	8.34386	5.71941e-06	1.65937e-05	2.89956e-05	6.27761e-05
13:50782074:C:T	rs2066647	291.089	0.0420395	FALSE	411.095	264.621	7.44544	9.59849e-06	5.80183e-05			-63.4145	50.974	-1.32063	0.906687	0.939949			356.615	204.897	7.74323	6.98291e-06	1.80149e-05			375.775	56.3387	6.82622	4.61607e-05	0.000108191
13:51117562:T:C	rs3116605	1379.28	4.61808e-13	TRUE	474.792	307.073	8.66219	2.82743e-06	1.98032e-05	3.75248e-05	0.000158193	125.377	53.4955	2.46022	0.0244628	0.0872689	0.0457288	0.120183	1180.97	595.064	34.0023	5.94987e-26	1.28531e-24	7.82001e-19	7.90091e-18	1308.17	709.192	35.8216	6.81452e-26	1.87976e-24	1.08744e-18	1.47056e-17
13:51306330:A:G	rs11841145	201.33	0.0181025	TRUE	147.611	32.8476	4.70083	0.000780767	0.00278337	0.000897549	0.00263444								169.195	29.5942	5.9203	8.79933e-05	0.000184961	0.000106881	0.000202912	186.54	30.6866	6.33212	6.66441e-05	0.000147704	7.779e-05	0.000156829
13:51398466:C:T	rs7326839	214.655	0.0118658	FALSE	99.1527	36.4901	2.81523	0.0131328	0.0304192			63.276	48.9681	1.36901	0.0854984	0.203542			305.515	30.9386	10.1369	2.85235e-08	1.09046e-07			287.888	35.2692	8.44678	1.33932e-06	4.37412e-06
13:54102206:G:A	rs12429545	262.305	1.66747e-06	TRUE	271.556	156.156	18.4918	6.49653e-14	1.54951e-12	5.7294e-13	9.12461e-12	295.508	240.363	7.77352	1.92629e-05	0.000240944	5.72831e-05	0.000496453	84.7348	48.7319	8.52639	5.20521e-07	1.6666e-06	2.23746e-06	5.34437e-06	91.7882	56.1752	8.75625	7.02024e-07	2.41599e-06	2.89573e-06	7.2517e-06
13:54694318:A:C	rs4883848	91.5941	5.00671e-11	TRUE	-21.0447	23.3005	-0.903188	0.816787	0.85354	0.874427	0.903855	3.13597	31.0251	0.101079	0.459744	0.662483	0.572494	0.738963	69.868	42.8005	6.17254	2.53379e-05	5.91547e-05	0.00876234	0.0117589	67.2256	45.401	5.43829	0.000159549	0.000323611	0.0169231	0.0209809
13:56493079:T:C	rs9527458	99.7205	8.6125e-12	FALSE	24.0376	13.5938	1.76828	0.0547029	0.0995367			-23.0173	25.3592	-0.907652	0.817969	0.890506			45.7736	28.8339	5.58403	0.000120859	0.000247092			46.9384	9.55659	5.02259	0.000437317	0.000803391
13:56919692:C:T	rs9634868	84.0541	0.0284885	FALSE	-3.78314	17.5381	-0.21571	0.585393	0.666384			22.0951	38.7978	0.569493	0.284511	0.495055			36.1981	11.2623	3.21578	0.00612444	0.00872209			45.8046	11.9709	3.89266	0.00228616	0.00352458
13:59200490:C:T	rs9538147	214.232	0.00119984	TRUE	91.1079	31.1632	2.92357	0.0112372	0.0266939	0.0165529	0.0335743	53.9743	37.9753	1.4213	0.0776145	0.191487	0.187058	0.355557	64.4724	14.669	4.50459	0.000627502	0.0010935	0.00208155	0.00311754	70.8678	15.2179	4.8299	0.000387411	0.000719822	0.00139006	0.00215117
13:62680052:G:A	rs1587937	96.2991	0.0181378	FALSE	-1.98724	22.6557	-0.0877149	0.534948	0.621583			-24.0227	30.231	-0.794638	0.786588	0.872335			27.3778	8.6399	3.16876	0.00650462	0.00917607			54.6963	35.824	6.02149	6.12008e-05	0.000137166
13:64779498:T:C	rs4474582	81.2483	0.0397346	FALSE	-2.35573	14.3647	-0.163994	0.565132	0.650153			23.7269	27.6543	0.857983	0.195451	0.375167			12.2211	12.8207	0.953235	0.170236	0.185777			13.4409	14.0499	0.956649	0.169372	0.181196
13:66208478:T:C	rs1987886	219.866	7.26812e-06	TRUE	196.398	115.95	13.9408	2.87128e-10	4.22318e-09	1.8072e-08	1.50892e-07	-7.29593	31.4746	-0.231804	0.591655	0.768396	0.62781	0.774387	90.6463	50.5924	10.3417	3.10368e-08	1.18402e-07	3.37314e-06	7.8026e-06	96.2953	57.442	10.4655	6.32974e-08	2.64551e-07	5.47632e-06	1.30807e-05
13:72026200:T:C	rs2325392	78.6118	0.0388723	FALSE								10.5823	27.5194	0.384538	0.35029	0.561191
13:72339141:T:C	rs9572782	150.134	0.00619755	FALSE	31.5542	19.729	1.59938	0.0713273	0.122942			189.854	155.985	7.11488	6.78342e-05	0.000676568			36.6022	26.3512	1.4048	0.0800402	0.0908304			56.2737	27.6382	2.08369	0.0403434	0.0473711
13:73142488:G:T	rs1415846	94.0583	0.0453256	FALSE	23.9266	15.5591	1.53779	0.0745184	0.12671			-1.65942	28.1326	-0.0589858	0.523518	0.71778			14.6475	12.1799	1.23037	0.109278	0.121927			51.1088	13.7242	3.89256	0.00244698	0.00373717
13:76039376:T:C	rs9565164	165.789	0.00425738	TRUE	423.037	238.112	24.7659	2.26118e-18	9.28136e-17	1.09292e-13	1.91818e-12	535.11	399.078	16.0083	3.74967e-12	1.50579e-10	1.38016e-08	2.64409e-07	443.724	220.877	37.0132	3.62793e-30	1.03252e-28	2.95184e-20	3.5063e-19	489.46	262.296	38.3768	1.43339e-29	5.24504e-28	8.06813e-20	1.20201e-18
13:78465097:A:C	rs7994913	288.043	0.00169481	FALSE	12.5273	20.2103	0.630597	0.264152	0.355357			133.645	33.504	4.0405	0.00245869	0.0139478			46.1602	29.0837	1.60261	0.0605878	0.07045			46.9446	33.6488	1.41398	0.0786844	0.0880107
13:79580919:G:A	rs1441264	161.589	0.000938397	TRUE	76.4005	16.8348	4.78256	0.000783567	0.00278337	0.00166658	0.00443733	-13.7158	29.5939	-0.471662	0.681416	0.811269	0.731386	0.834315	101.403	57.4521	9.74805	9.71437e-08	3.4628e-07	1.09761e-06	2.70251e-06	107.48	65.5593	9.39078	4.18285e-07	1.50902e-06	3.45802e-06	8.56225e-06
13:81226230:T:G	rs1176319	124.838	0.0300148	FALSE	21.8061	19.1871	1.1365	0.127874	0.198678			-44.4068	65.9873	-0.674734	0.750078	0.851345			64.2445	40.2071	5.12538	0.000113499	0.000233912			69.4938	14.3095	4.906	0.000244257	0.000475219
13:87219647:T:C	rs8000086	41.0431	0.00225848	FALSE	2.20346	13.3102	0.165547	0.434257	0.526779			-39.2043	34.171	-1.1473	0.874371	0.92124			30.7871	8.28153	3.73591	0.00295154	0.00447347			30.1605	8.71239	3.46179	0.00517094	0.00729464
13:95895666:C:T	rs4148450	85.7403	0.0187267	FALSE	182.606	123.607	6.13554	0.000107838	0.000503527			462.065	471.332	2.99921	0.0138953	0.0566959			189.359	98.7433	18.2202	5.75187e-15	4.98218e-14			214.181	118.709	20.5802	2.81188e-16	3.55049e-15
13:99135314:T:C	rs17470961	134.884	0.0442552	FALSE	-8.14772	22.1308	-0.368161	0.643624	0.714912			54.3083	33.6588	1.61349	0.0637416	0.171249			24.1826	23.5257	1.03069	0.151344	0.166172			30.6613	22.6483	1.36261	0.086502	0.0956805
13:104076957:A:G	rs9554955	137.197	0.000361364	TRUE	22.8021	13.19	1.72875	0.061145	0.109189	0.123315	0.183797	43.7189	28.6484	1.52605	0.0790729	0.192142	0.0908053	0.20216	64.066	37.3548	8.31412	1.75873e-06	5.14422e-06	0.000127404	0.000237341	77.6008	47.1827	9.58487	4.36097e-07	1.56153e-06	4.51157e-05	9.55583e-05
13:105793770:G:A	rs3015370	79.395	0.0342222	FALSE	-1.02592	13.966	-0.073458	0.529279	0.617434			-2.20213	30.0311	-0.0733282	0.529228	0.720437			51.8682	31.6593	6.17581	3.18244e-05	7.2597e-05			52.5195	34.4081	5.94684	7.22232e-05	0.000158115
13:108010629:T:C	rs9559019	80.4015	0.0455016	FALSE	3.52307	14.0929	0.24999	0.401298	0.494616			-18.5221	29.5681	-0.62642	0.73448	0.846922			36.727	8.70702	4.2181	0.00136291	0.0022155			40.6059	9.3994	4.34462	0.00136666	0.00224604
13:111028978:G:A	rs750598	159.592	0.00478971	FALSE	184.315	110.869	12.0327	7.5373e-09	8.92841e-08			101.091	29.3435	3.46386	0.00574892	0.0288594			72.0299	67.9198	2.27904	0.0302825	0.0372947			46.1972	33.8887	1.41315	0.0788061	0.088037
13:112171024:C:A	rs9522257	164.437	0.0292969	FALSE	-15.3098	29.0136	-0.527677	0.701138	0.762709			-10.9764	24.8743	-0.441276	0.670494	0.805648			92.5328	15.0048	6.57719	2.69061e-05	6.24096e-05			99.5621	71.003	4.59197	0.00104985	0.00177081
13:113339761:G:A	rs282606	91.2128	1.01655e-06	TRUE	87.7751	85.1591	2.20795	0.0333889	0.0672734	0.0458964	0.0799006	40.6199	31.5413	1.29543	0.0975853	0.227351	0.132438	0.277055	322.09	191.508	8.39072	3.50394e-06	9.50465e-06	1.49539e-05	3.19818e-05	222.164	148.113	6.40841	0.000104738	0.000220417	0.000342383	0.000611697
13:113479820:A:G	rs368865	104.552	7.74172e-08	TRUE	94.4213	70.8461	4.23827	0.00188914	0.0059755	0.00189508	0.00492377	-32.2502	24.8462	-1.30765	0.904504	0.938962	0.906277	0.937288	196.991	105.313	14.1608	3.90758e-11	2.14917e-10	3.97576e-11	1.78301e-10	163.968	95.8114	12.1502	3.87755e-09	1.91527e-08	3.93738e-09	1.5382e-08
13:113536132:T:C	rs1290177	97.2123	2.70296e-06	TRUE	72.6675	70.6471	2.32812	0.0269794	0.0560219	0.0396806	0.0703615	118.499	28.9752	4.11407	0.0022885	0.0132282	0.00411309	0.0189514	77.2705	24.1032	3.35095	0.00554279	0.00795694	0.0104749	0.0138458	67.5337	23.6698	2.94746	0.0113405	0.0148095	0.019929	0.02433
13:113631143:T:C	rs1317506	103.898	2.44471e-09	TRUE	22.2941	15.6966	1.42031	0.0777586	0.130336	0.204107	0.278776	0.889083	28.7802	0.0319454	0.487258	0.686491	0.540717	0.714963	11.4781	14.0846	0.877081	0.190221	0.206207	0.379678	0.400645	47.472	13.9054	3.5912	0.00537147	0.00755969	0.0247854	0.0298035
13:113877487:C:T	rs2316442	116.464	2.46554e-09	TRUE	103.28	71.1032	5.6575	0.000144387	0.000650109	0.0335467	0.060994	32.1351	34.1834	0.966068	0.167005	0.33641	0.44206	0.634753	123.361	71.6789	8.16167	1.11616e-06	3.34102e-06	0.00820553	0.0110794	132.985	89.6793	5.5014	0.000229048	0.000449326	0.0188884	0.0232534
13:114013931:G:A	rs4907617	127.03	0.000706775	TRUE	101.725	72.1863	5.17214	0.000513741	0.00196693	0.00128681	0.00356987	33.4061	27.7191	1.24958	0.105726	0.241474	0.180307	0.346341	150.208	81.0521	13.6656	2.41309e-10	1.21536e-09	1.40537e-08	4.47581e-08	158.724	93.2233	12.3633	7.82399e-09	3.71122e-08	1.84274e-07	5.54715e-07
13:114188291:A:G	rs2260722	101.441	6.50877e-05	TRUE	48.2455	21.3702	2.25761	0.0286331	0.0589015	0.0708895	0.114812	10.1299	37.2636	0.278134	0.390455	0.595466	0.584031	0.748546	80.2108	16.1454	5.24582	0.000187394	0.000366011	0.00297858	0.00434912	75.1988	23.9002	3.23404	0.00731906	0.01001	0.024069	0.0290214
13:114542858:G:A	rs9604573	200.18	0.000158271	TRUE	228.665	135.477	14.2358	5.28459e-10	7.46184e-09	1.30261e-08	1.12025e-07	-14.8388	38.3079	-0.397267	0.654415	0.798271	0.687498	0.811181	372.766	208.278	12.4928	4.96123e-09	2.11797e-08	2.90502e-08	8.99123e-08	370.273	221.925	12.1195	2.08732e-08	9.40342e-08	1.09446e-07	3.44814e-07
13:115008038:A:G	rs7324744	335.999	2.77703e-07	TRUE	170.114	110.241	7.30029	1.35414e-05	7.78519e-05	0.000964939	0.00280354	156.59	147.038	3.37662	0.00732287	0.034997	0.022674	0.0756683	232.965	122.237	16.087	1.03608e-13	7.80539e-13	3.6215e-07	9.55945e-07	292.399	161.454	21.0022	2.89977e-17	4.03046e-16	1.62806e-08	5.93801e-08
20:1826095:G:T	rs156330	154.479	0.0152692	FALSE	153.861	108.248	5.44104	0.000274545	0.001151			86.7319	34.4861	2.59755	0.0207298	0.0779516			11.7621	12.1702	1.00183	0.158212	0.173183			-0.652896	12.548	-0.0538833	0.521486	0.537679
20:3294182:G:A	rs6051732	172.56	0.0032218	FALSE	43.4183	28.1367	1.54312	0.0763421	0.128714			-8.335	34.9057	-0.243668	0.596256	0.769775			132.164	17.1804	8.09771	3.13517e-06	8.62171e-06			138.355	82.9611	10.4369	6.5902e-08	2.73524e-07
20:4098567:A:G	rs7273787	357.647	8.21155e-06	TRUE	325.736	186.422	17.8577	4.48096e-15	1.25538e-13	2.92675e-14	5.64391e-13	513.569	384.191	17.2832	1.26228e-10	4.47962e-09	1.53052e-09	3.2771e-08	489.437	250.308	19.7136	8.27491e-17	8.47823e-16	2.09405e-16	1.65826e-15	498.593	268.746	31.2403	6.74286e-26	1.87976e-24	2.03013e-24	4.35239e-23
20:4162411:T:C	rs1124983	1253.89	6.1091e-32	TRUE	241.348	142.341	13.2767	7.8052e-11	1.26387e-09	5.7275e-09	5.29639e-08	42.4862	38.3559	1.15628	0.123784	0.270235	0.156161	0.313183	1272.93	617.965	67.2124	1.22436e-60	1.68867e-58	1.89186e-50	1.18782e-48	97.6535	20.5887	4.98999	0.000439811	0.000807146	0.00163003	0.00248749
20:6612832:A:G	rs1884897	240.149	0.0256239	FALSE	314.235	270.623	3.4094	0.00605222	0.0158254			444.232	338.596	12.1102	1.54844e-08	3.93821e-07			569.356	283.422	30.7571	1.04445e-28	2.6376e-27			654.894	400.617	11.9751	6.43829e-09	3.08659e-08
20:6710434:T:G	rs6054494	209.579	0.000191661	TRUE	83.8246	16.8577	4.97247	0.000542723	0.00206445	0.0022858	0.00578172	44.6783	38.9368	1.18095	0.118811	0.263909	0.170871	0.335909	209.818	16.7437	13.336	1.5558e-10	8.01594e-10	1.3084e-08	4.18211e-08	231.528	129.774	17.1813	8.69415e-14	7.99416e-13	9.50749e-11	4.5918e-10
20:10469921:A:G	rs587708	134.814	0.0247036	FALSE	7.86548	22.9496	0.342728	0.365901	0.459002			13.3569	30.36	0.442963	0.328896	0.538514			34.5135	20.536	1.70691	0.0496105	0.058444			93.7262	77.6332	3.32785	0.0065796	0.00908878
20:10694525:A:G	rs1033517	142.325	0.00435572	FALSE	73.3601	69.7723	2.31005	0.0279971	0.0578629			84.3745	33.2432	2.55381	0.0196317	0.0748063			42.4365	18.0404	2.38726	0.0243458	0.030633			155.105	95.5826	8.79776	1.2832e-06	4.22162e-06
20:15807441:T:C	rs6135562	116.852	0.0242044	FALSE	-7.03772	17.5147	-0.401817	0.656091	0.726474			-61.7639	32.6326	-1.90701	0.971741	0.98082			40.5967	9.90132	4.10013	0.00147864	0.0023799			41.4	10.3846	3.98667	0.00211738	0.00328698
20:15819495:A:G	rs8123881	225.71	5.76201e-05	TRUE	105.759	77.4845	4.66716	0.0010911	0.00371776	0.00187172	0.00487782	71.3505	26.8928	2.68088	0.0191528	0.0732511	0.0219438	0.0743122	103.112	56.6493	11.8506	3.12519e-09	1.38016e-08	8.57664e-08	2.43189e-07	108.698	63.5871	12.3673	3.24557e-09	1.62097e-08	9.71693e-08	3.10588e-07
20:20083949:T:C	rs742698	143.74	0.0410379	FALSE	13.1926	16.2881	0.813297	0.208024	0.29373			30.1838	41.5516	0.75038	0.226513	0.422566			15.869	17.5498	0.932888	0.175439	0.191107			22.4854	17.7095	1.30384	0.0961446	0.105954
20:20346178:T:C	rs6046818	107.606	0.0248888	FALSE	45.6887	12.0037	3.83108	0.00408568	0.0114102										32.2407	9.51434	3.60987	0.00466092	0.0067833			40.6034	9.79725	4.36853	0.00183524	0.00289665
20:21218345:G:A	rs6047319	189.027	0.00040598	FALSE	26.163	32.8127	0.797343	0.212626	0.299509			516.141	420.919	8.72137	5.66969e-06	8.39995e-05			7.66106	34.7039	0.223374	0.411622	0.430594			21.5678	33.9883	0.638816	0.261471	0.2761
20:21451848:C:T	rs4813428	88.1402	0.0415999	FALSE	58.0949	43.6851	3.91762	0.00239967	0.00730244			24.8225	42.0226	0.596017	0.275582	0.482822			56.9083	45.8404	3.00926	0.00959808	0.0131671			49.5355	43.4317	2.69321	0.0163036	0.0206735
20:23489197:T:C	rs2983303	353.208	0.0283465	FALSE	-31.6677	21.963	-1.5021	0.933464	0.949745			32.7914	35.1256	0.933547	0.175269	0.349165			5.07742	10.7566	0.481105	0.315221	0.333249			5.12875	10.9276	0.475777	0.317117	0.332509
20:23616781:C:T	rs3787498	5012.98	8.82843e-67	TRUE	6.84609	20.7059	0.347003	0.364294	0.457637	0.687763	0.746813	18.4003	32.4579	0.566898	0.285392	0.495893	0.500152	0.68058	-7.35356	11.0075	-0.682127	0.752421	0.765659	0.921843	0.93031	-11.0513	11.3316	-0.989751	0.838852	0.849273	0.933986	0.939329
20:23642427:T:C	rs16985615	1250.02	3.77579e-15	TRUE	5.22033	19.1206	0.287443	0.386887	0.479533	0.440526	0.524								2.91324	10.6721	0.278927	0.39015	0.409566	0.508964	0.528817	-4.46164	11.1102	-0.407702	0.658254	0.672507	0.730412	0.743954
20:23766277:C:T	rs8126263	196.7	0.000229235	TRUE	4.67699	21.5785	0.22726	0.410111	0.50337	0.444631	0.527463	-32.6434	28.6961	-1.13755	0.872347	0.920594	0.876606	0.919329	-12.7115	11.897	-1.09079	0.862318	0.872537	0.875575	0.887693	-15.2836	12.5359	-1.23704	0.891965	0.899996	0.899852	0.911256
20:25195509:A:G	rs6050446	206.652	0.000181225	TRUE	55.727	27.6369	2.13668	0.0354476	0.0702977	0.0380819	0.0678063								50.0725	17.644	2.89425	0.0115436	0.0155622	0.0129079	0.0169597	59.7423	18.7635	3.18396	0.00849047	0.0114204	0.0095019	0.0124473
20:32128889:T:G	rs209665	809.409	4.55732e-08	TRUE	68.3019	71.8114	1.06265	0.14397	0.219816	0.272363	0.358702	233.738	51.7519	5.03545	0.000914282	0.00645924	0.00467054	0.0211271	879.858	450.949	21.6244	7.73593e-17	7.97157e-16	6.5842e-12	3.17995e-11	988.847	540.212	24.9151	1.102e-18	1.74857e-17	8.30612e-13	5.61621e-12
20:32328968:G:T	rs6087514	336.934	0.00303651	TRUE	-41.0024	67.543	-0.692888	0.75581	0.805558	0.760363	0.811306	139.998	56.1559	2.75616	0.0176272	0.0692933	0.0212901	0.072766	273.773	57.1988	5.3423	0.000335133	0.000629207	0.000394649	0.000681526	316.435	59.3464	5.89117	0.000179297	0.000359598	0.000214983	0.000399513
20:33411871:A:G	rs6088619	471.872	1.59229e-13	TRUE	436.608	77.2825	6.057	9.74619e-05	0.00046492	0.000194981	0.000673427								269.543	56.8411	5.00156	0.000491184	0.000881574	0.00100563	0.00163997	262.529	62.9729	4.38058	0.00154161	0.00248795	0.00277613	0.00406027
20:33799280:T:G	rs6088765	499.33	0.00661901	TRUE	880.416	583.655	9.33772	6.01004e-07	4.91098e-06	4.3668e-06	2.28991e-05	-181.892	160.999	-1.22356	0.88944	0.929011	0.88944	0.927206	830.143	532.214	9.65125	3.46475e-07	1.15256e-06	4.33128e-06	9.8632e-06	923.18	639.614	9.53624	7.56759e-07	2.59439e-06	7.92641e-06	1.83834e-05
20:33867697:A:G	rs619865	476.235	1.38596e-08	FALSE	87.0676	84.1854	1.11178	0.133116	0.205916										409.083	65.4747	6.61713	3.94547e-05	8.76607e-05			453.428	73.0571	6.54702	6.15753e-05	0.000137816
20:33907161:T:C	rs6060369	2265.62	1.97669e-11	TRUE	1370.61	830.802	17.2428	1.17856e-12	2.33725e-11	4.03036e-10	4.37553e-09	1765.88	1353.3	14.8911	2.3913e-09	7.24273e-08	4.62174e-08	7.47695e-07	2161.93	1108.47	39.6768	1.21299e-30	3.56538e-29	3.92875e-22	5.3959e-21	2446.47	1353.47	40.5577	1.66157e-29	5.95839e-28	2.32696e-21	3.78777e-20
20:34233278:T:C	rs3787168	371.138	0.0103448	FALSE	454.009	88.993	5.26722	0.000320348	0.00131217			55.7405	130.302	0.461468	0.322232	0.532747			632.119	76.2204	8.44212	2.07352e-06	5.93903e-06			693.022	86.9739	8.0902	6.24103e-06	1.78757e-05
20:36839297:T:C	rs3746467	168.89	0.000151976	TRUE	42.0553	38.503	1.15935	0.123156	0.192534	0.320791	0.410536	13.9286	40.8906	0.371631	0.355084	0.564898	0.484184	0.665068	143.352	27.053	5.67204	0.000175752	0.000345152	0.00715763	0.00978469	166.431	27.9037	6.35323	8.04996e-05	0.000173689	0.00441289	0.00622621
20:38517692:T:G	rs2070288	133.199	0.00591218	TRUE	5.84672	45.0984	0.130682	0.448013	0.540125	0.499463	0.580093	201.676	215.195	2.55423	0.0239997	0.0863761	0.0285638	0.0883356	66.6124	27.5435	2.55166	0.0200664	0.0256444	0.0368866	0.0444155	66.9365	19.2232	3.80732	0.00347851	0.00513331	0.0117557	0.015107
20:39193406:T:C	rs6093367	156.371	0.00029097	FALSE	87.435	79.9966	2.40072	0.0257141	0.0539018			128.427	120.995	3.67748	0.0058133	0.0290856			28.7549	37.2593	0.805318	0.210318	0.226487			50.3832	37.6953	1.40467	0.0800598	0.0893262
20:41978786:T:G	rs6130354	134.772	0.00802028	FALSE	23.0742	28.7056	0.853723	0.196629	0.281178			96.0827	42.58	2.31014	0.0289992	0.0983394			63.2023	15.1628	4.31596	0.00144521	0.00232818			60.0121	17.9862	3.52924	0.00543673	0.00763403
20:42311088:T:C	rs445912	161.418	0.00152141	FALSE	40.384	26.5412	1.61042	0.0631605	0.112377			193.767	168.094	4.31384	0.0011579	0.00758351			120.348	80.1954	4.54291	0.000856847	0.0014577			105.674	67.5515	6.5209	2.03616e-05	5.15656e-05
20:43042364:C:T	rs1800961	352.105	2.27921e-09	TRUE	980.418	536.735	49.3905	6.14495e-31	5.42292e-29	3.56935e-29	1.91853e-27	97.8735	27.9537	3.66017	0.00671402	0.0326293	0.0085908	0.0349391	763.226	376.216	51.8108	4.58402e-35	1.71232e-33	2.42785e-32	6.09738e-31	787.936	418.687	54.9483	1.40695e-34	6.63857e-33	1.10831e-31	3.24736e-30
20:43532388:A:G	rs6031860	237.819	0.000161212	TRUE	63.4349	30.6161	2.17518	0.0343485	0.0686792	0.0716306	0.115697	54.1448	49.907	1.11036	0.133422	0.286762	0.244495	0.43202	148.755	87.7711	7.72788	5.26808e-06	1.385e-05	0.000170912	0.000308484	155.499	99.3431	7.18754	2.20418e-05	5.5429e-05	0.000392221	0.000689524
20:44545048:C:T	rs4810479	289.164	0.024618	FALSE	1070.78	591.093	37.0026	2.45423e-26	1.80488e-24			53.2819	40.205	1.35797	0.087237	0.206714			769.096	382.615	39.4313	3.72965e-29	9.69168e-28			842.801	452.745	38.4999	1.2985e-26	3.81673e-25
20:44790262:T:G	rs2425756	40.7627	0.037729	FALSE	17.9904	35.1858	0.534714	0.296424	0.391022			-11.9487	40.5913	-0.302554	0.618885	0.777501			26.9219	22.7752	1.23735	0.107978	0.120551			32.5055	26.2599	1.30737	0.0955433	0.105421
20:48603324:G:A	rs6020177	77.3153	8.19107e-06	TRUE	16.5051	20.1743	0.843389	0.199505	0.284432	0.274788	0.360791	108.977	36.2846	3.10073	0.0100471	0.0452428	0.018452	0.0648941	52.7804	21.3087	2.63891	0.0170249	0.0220561	0.0317545	0.0386061	60.3966	22.0029	2.95007	0.0114489	0.0149294	0.0224401	0.0272819
20:48955424:T:C	rs913678	113.618	3.62612e-09	TRUE	130.746	21.993	6.10825	5.6729e-05	0.000280467	0.000182835	0.000636593	115.936	34.5808	3.4716	0.00667296	0.0325333	0.00927999	0.03712	343.403	178.428	17.6918	1.52616e-14	1.25523e-13	6.521e-13	3.51654e-12	222.219	22.6307	10.5034	3.80606e-08	1.64837e-07	2.62392e-07	7.6961e-07
20:49144669:C:T	rs2143511	103.888	3.50192e-08	TRUE	9.3373	54.063	0.175209	0.430458	0.522529	0.54422	0.623207	-42.807	37.0147	-1.19477	0.883912	0.927342	0.893036	0.928757	99.7046	43.2898	2.38661	0.02542	0.0317812	0.0593429	0.0699684	102.756	48.4574	2.20444	0.0337645	0.0403867	0.0712889	0.0801317
20:50108980:G:A	rs6021247	127.471	1.4835e-12	TRUE	-2.47351	19.5487	-0.130415	0.551881	0.639153	0.597155	0.670435	51.8579	33.1653	1.63905	0.0692178	0.181806	0.0806395	0.181751	0.93528	18.6781	0.0540514	0.478447	0.497596	0.532618	0.552741	36.2244	19.548	2.01022	0.0430868	0.0502633	0.0556646	0.0637417
20:50958772:C:T	rs6021874	126.293	0.0193416	FALSE	3.02978	27.7125	0.112027	0.455401	0.546419			214.489	43.8483	5.08301	0.00102054	0.00696893			59.5677	16.9366	3.82882	0.00308823	0.0046492			71.4316	18.169	4.29375	0.00184914	0.00291602
20:52732362:T:C	rs17216707	212.209	6.69702e-05	TRUE	221.992	22.6367	9.88556	4.64968e-07	3.8349e-06	2.13371e-06	1.17788e-05	95.7012	30.0291	3.32998	0.00997282	0.0452428	0.0109295	0.0420987	397.789	211.101	18.7431	7.34068e-14	5.62576e-13	2.03052e-12	1.04376e-11	311.334	174.585	20.045	3.30831e-14	3.20638e-13	2.62674e-12	1.59235e-11
20:53497710:G:A	rs6023673	102.024	0.0122738	FALSE	-8.57928	20.2789	-0.426437	0.665105	0.735072			-20.7477	34.0393	-0.632879	0.736594	0.846922			38.8773	13.2636	2.98634	0.0102867	0.0139939			43.9575	15.0282	3.0439	0.0105955	0.0139279
20:54157497:A:G	rs559267	117.054	0.0161474	FALSE	126.785	37.2645	3.46618	0.000263953	0.00110923			195.644	48.6808	4.23585	0.00253487	0.0142739			77.0741	17.757	4.36658	6.31036e-06	1.63504e-05			80.7877	19.4083	4.20063	1.33086e-05	3.4932e-05
20:55982579:T:C	rs3764719	182.752	0.0416299	FALSE	3.53509	111.002	0.03228	0.487124	0.577805			70.4463	43.6389	1.71859	0.0625447	0.169226			261.815	179.266	6.09786	9.43528e-05	0.000196715			262.745	192.312	6.95897	3.00727e-05	7.32614e-05
20:55989808:C:T	rs99595	345.019	0.0115227	TRUE	1357.77	846.454	13.8021	2.65935e-10	3.97776e-09	2.94185e-10	3.28571e-09	512.619	393.985	12.5553	7.33303e-08	1.64562e-06	1.59857e-07	2.5299e-06	770.988	430.524	12.0937	6.02521e-09	2.54193e-08	6.67529e-09	2.20586e-08	832.319	490.039	13.825	9.97789e-10	5.27739e-09	1.13486e-09	4.77291e-09
20:57469073:T:C	rs6026584	103.956	0.0395846	FALSE	119.481	22.1458	5.53001	0.000208959	0.000908408			1040.86	796.527	14.6406	5.62403e-09	1.56041e-07			76.4123	10.1474	7.53025	2.23139e-06	6.34054e-06			76.2352	10.6758	7.16659	7.8744e-06	2.18896e-05
20:57586374:A:G	rs6070692	257.658	0.0011223	TRUE	256.633	210.909	3.83854	0.0033395	0.0097104	0.00595607	0.0136485	-75.0061	39.1406	-2.03199	0.978923	0.986031	0.976848	0.982245	121.404	90.5614	3.72002	0.00390742	0.00576625	0.0102276	0.0135801	131.055	38.4754	3.41049	0.00657686	0.00908878	0.014364	0.018193
20:57594684:C:T	rs34524896	779.91	4.12421e-24	TRUE	742.747	411.479	34.1838	3.62845e-24	2.37193e-22	1.48263e-22	5.54376e-21	62.0753	51.9331	1.25887	0.104039	0.239102	0.20737	0.385116	143.1	79.2329	11.5207	8.60313e-09	3.54607e-08	7.56688e-08	2.15951e-07	143.015	85.2454	11.0815	4.06669e-08	1.74858e-07	3.07813e-07	8.90025e-07
20:57705485:T:C	rs236721	424.143	1.02998e-05	TRUE	180.886	42.4651	4.31648	0.00152325	0.00497877	0.00473662	0.0110693	47.2635	40.8302	1.23028	0.109297	0.246726	0.210815	0.390518	62.8714	16.2307	3.87361	0.00210401	0.00329763	0.0202879	0.0256961	158.019	94.8431	9.67346	1.28057e-07	5.09105e-07	4.14667e-05	8.80415e-05
20:61535076:C:A	rs3746762	142.854	0.0422401	FALSE	-1.98423	22.6232	-0.0970772	0.538667	0.625492			76.8083	57.1581	1.38355	0.0832489	0.199431			64.72	17.7877	3.81816	0.00348942	0.00519646			76.5934	58.7178	4.13965	0.00252013	0.00383908
20:62374441:T:C	rs6742	147.908	0.0453256	FALSE	12.4032	31.0245	0.473679	0.317864	0.411906			17.0385	42.4332	0.425025	0.335409	0.545084			70.338	25.8049	2.91631	0.0131429	0.0174019			96.1106	76.4229	3.69192	0.00508599	0.00719745
21:16331523:T:C	rs2178894	133.807	0.00325203	TRUE	-9.86999	14.0616	-0.701912	0.758633	0.807592	0.795353	0.835169	37.3554	36.6992	1.01788	0.154367	0.319192	0.181326	0.34738	18.7634	13.8141	1.37214	0.0850105	0.0961058	0.1391	0.155164	28.0994	14.8453	1.91643	0.0387422	0.0456705	0.067173	0.0758934
21:25199084:G:T	rs207466	94.1717	0.0266997	FALSE	34.7866	14.0251	2.48031	0.0238552	0.0506672			16.4852	30.607	0.538609	0.295078	0.506512			86.6197	48.5563	10.3473	4.32832e-08	1.61681e-07			93.6947	56.2524	10.3441	1.18616e-07	4.74729e-07
21:30357307:C:T	rs2245434	64.2878	0.00211784	FALSE	-16.1545	25.1553	-0.642191	0.739625	0.792616			-7.37204	112.404	-0.065585	0.526146	0.720088			36.1042	27.9557	1.29265	0.0980669	0.110172			-0.342822	19.2725	-0.0179066	0.507143	0.523192
21:30378090:C:T	rs11170	89.7298	0.000554678	FALSE	54.1099	47.4936	2.44796	0.0200452	0.0437327			-96.0338	87.7307	-1.09464	0.863164	0.917955			58.4872	21.2032	2.76269	0.0118858	0.0159635			50.782	21.0674	2.42876	0.0218903	0.0270685
21:32627992:T:G	rs2253204	129.269	0.0112976	FALSE	-19.8471	13.7919	-1.43903	0.92493	0.942552			97.9667	96.1423	3.0537	0.0113175	0.0487866			-7.04252	8.50666	-0.83261	0.797468	0.809202			-10.5808	9.38935	-1.14603	0.874109	0.883471
21:33671140:T:C	rs2298359	113.645	0.00131482	TRUE	29.098	11.6838	2.49045	0.024883	0.052597	0.0303331	0.0557403	9.63566	23.6659	0.422415	0.336361	0.545946	0.353875	0.561265	14.4962	7.41936	1.95383	0.0449965	0.0532532	0.0593621	0.0699684	27.6475	7.80121	3.544	0.00592192	0.0082502	0.0088475	0.0116247
21:35093213:T:C	rs2834253	245.807	0.0173917	FALSE	596.437	345.683	18.0115	4.11159e-14	1.02211e-12			193.615	215.943	2.34291	0.0307259	0.102824			671.077	352.83	19.9406	1.45401e-15	1.31669e-14			630.402	353.98	21.1519	6.91573e-16	8.32208e-15
21:36400176:T:C	rs1883067	208.074	0.000863312	TRUE	416.208	237.892	21.8728	3.11159e-14	7.84564e-13	1.95277e-12	2.79897e-11								767.752	385.397	35.3709	5.62272e-24	1.0725e-22	3.20936e-21	4.14857e-20	499.639	272.606	30.2618	2.2611e-19	3.78892e-18	1.76874e-16	1.74688e-15
21:36436452:C:T	rs8128904	160.581	0.00299779	FALSE	100.54	28.4976	3.66342	0.00436213	0.0120866										248.441	134.548	12.5485	5.3609e-10	2.5891e-09			202.547	120.194	10.5319	4.95055e-08	2.09348e-07
21:38545610:G:T	rs2835644	66.1689	8.064e-05	FALSE	49.0795	51.2229	0.97105	0.165762	0.245644			39.3244	39.2926	1.02297	0.153161	0.317559			81.0199	57.6083	3.87535	0.00244294	0.00377278			79.6396	61.1479	3.59103	0.00428492	0.00617097
21:39671476:G:A	rs2230033	364.183	3.80783e-09	TRUE	163.902	105.945	7.78909	7.02128e-06	4.379e-05	2.20344e-05	9.84101e-05	538.68	460.11	8.35653	1.40392e-05	0.00018431	4.5553e-05	0.000414532	344.641	174.217	24.3519	1.19085e-22	2.03352e-21	9.53128e-20	1.06051e-18	382.018	208.382	26.2212	1.95741e-20	3.69435e-19	8.34351e-18	9.64993e-17
21:40291187:T:C	rs2836753	225.351	0.000851126	TRUE	87.4226	69.9085	3.34927	0.00663426	0.0172198	0.0146282	0.0300963	140.806	32.0195	4.53372	0.00178919	0.0108346	0.00389578	0.0182976	106.734	61.4114	8.6292	7.72121e-07	2.38281e-06	3.62878e-05	7.45256e-05	122.968	75.6494	8.63432	1.75176e-06	5.59876e-06	4.86648e-05	0.000102561
21:43970875:C:T	rs9976600	89.3103	0.0240315	FALSE	15.4475	20.5763	0.75074	0.226404	0.31557			34.6134	32.7063	1.05831	0.144958	0.304691			37.2417	12.9249	2.93195	0.00882421	0.0121613			41.443	12.9438	3.262	0.00564781	0.00789285
21:46487831:A:C	rs2838762	130.926	0.0133376	TRUE	99.3159	19.606	5.15668	0.000235514	0.00100894	0.000725377	0.00215856	7.32005	29.0286	0.254704	0.399476	0.605964	0.43948	0.634753	77.1541	50.9065	4.81071	0.000484682	0.000873402	0.00150534	0.00235025	82.3623	59.8435	4.23984	0.00156537	0.00251497	0.00359712	0.0051329
21:47436327:T:G	rs9977276	167.935	0.000388572	TRUE	38.9653	21.7456	1.82422	0.0495849	0.09193	0.063227	0.104972	9.14739	37.3912	0.246608	0.402606	0.60764	0.460832	0.646408	61.9182	49.7508	2.98746	0.0103007	0.0140025	0.01345	0.0175669	72.0876	62.7221	2.75058	0.0160703	0.020395	0.0194788	0.0239467
